# Orchestrating the Acquisition of Oligodendrocyte Precursor Cell versus Olfactory Bulb Interneuron Fates through *Olig1/2* during Mammalian Cortical Gliogenesis and Gliomagenesis

**DOI:** 10.1101/2024.11.11.623106

**Authors:** Yu Tian, Ziwu Wang, Feihong Yang, Wen Zhang, Jialin Li, Lin Yang, Tongye Fu, Wenhui Zheng, Zhejun Xu, Tong Ma, Yan You, Xiaosu Li, Jiangang Song, Yunli Xie, Zhengang Yang, Zhuangzhi Zhang

## Abstract

The hijacking of developmental gliogenesis programs is a hallmark of glioblastoma (GBM), in which glial precursor cells (GPCs) typically differentiate into both neurons and glial cells. In GBM, this process is disrupted, leading to the overproduction of proliferative glial-like cells. Our study demonstrates that the knockout of *Olig1/2* in both normal development and gliomagenesis causes GPCs to shift from generating highly proliferative oligodendrocyte precursor cells to producing non-proliferative olfactory bulb interneurons. Mechanistically, *Olig1/2* play dual roles by orchestrating distinct transcriptional programs in GPCs, particularly inhibiting the expression of *Gsx2* through direct binding to its multiple enhancers. Additionally, we provide compelling evidence that human H3.3G34R/V-mutant tumors, a subtype of high-grade gliomas, originate from dorsal cortical-derived GPCs rather than from the previously assumed progenitors in the ventral basal ganglia. Collectively, our findings reveal a previously unrecognized role of *Olig1/2* in both gliogenesis and gliomagenesis, offering deeper insights into the connections between normal neural development and tumorigenesis.

**Graphical Abstract:** 

## Supplemental Table1 for "Orchestrating the Acquisition of Oligodendrocyte Precursor Cell versus Olfactory Bulb Interneuron Fates through *Olig1/2* during Mammalian Cortical Gliogenesis and Gliomagenesis" (part 1 of 2)

gene	p_val	avg_log2FC	pct.1	pct.2	p_val_adj	cluster			Cluster	Cell type	Marker gene
Cldn5	0	1.001435588	0.601	0.211	0	0			C0\C6	Endothelial cells	Cd34,Ly6c1,Cldn5,Anxa2
Igfbp7	0	0.61175402	0.491	0.213	0	0			C1\C7	Astrocyte	Aqp4, Aldoc, Clu, Apoe, Fabp7
Ctla2a	0	0.97463785	0.399	0.134	0	0			C2\C10	OL-lineage	Pdgfra, Cntn1, Cspg4, Olig2, Sox10
Vtn	0	0.49302886	0.385	0.121	0	0			C3\C5	OB-lineage	Sp8,Sp9,Tshz1,Meis2,Pax6
Itm2a	0	1.002587805	0.462	0.215	0	0			C4\C12	Immune cells	Aif1,Cx3cr1, Mrc1, Lyve1
Actb	0	1.127267286	0.989	0.977	0	0			C8	Ependymal cells	Foxj1,Anxa2,Ogn,Cxcl12
Bsg	0	0.754073949	0.838	0.848	0	0			C9	Mural cell	Heyl, Acta2,Tbx2,Ebf1
Fth1	0	0.811176646	0.972	0.967	0	0			C11\C13\C15	PyN-lineage	Rbfox3, Neurod6,Tbr1,Nhlh2
Tmsb4x	0	0.312271936	0.996	0.991	0	0			C14	Erythrocyte	Hbb-bt,Hba-a2,Hba-a1,Alas2
Selenop	1.65E-297	1.03003694	0.434	0.206	3.60E-293	0			C16	Leukocyte cells	Cytip,Ltb
Tpt1	2.41E-287	0.445361755	0.992	0.988	5.27E-283	0
Sparc	1.22E-272	0.579840429	0.766	0.557	2.67E-268	0
Slc16a1	1.11E-255	1.001855186	0.414	0.205	2.43E-251	0
Rplp1	5.67E-232	0.422509059	0.963	0.96	1.24E-227	0
Rpl13a	1.28E-231	0.593740875	0.917	0.909	2.80E-227	0
Ftl1	1.47E-219	0.339763399	0.949	0.957	3.21E-215	0
Vwa1	1.82E-215	1.208239564	0.31	0.132	3.98E-211	0
Flt1	8.29E-211	0.659928444	0.311	0.127	1.81E-206	0
Tyrobp	8.66E-209	0.356863708	0.425	0.197	1.89E-204	0
Pglyrp1	5.75E-205	1.006323089	0.284	0.114	1.26E-200	0
Myl6	4.21E-195	0.702442827	0.765	0.781	9.20E-191	0
Rps12	1.99E-183	0.42690254	0.932	0.931	4.34E-179	0
Hexb	7.85E-183	0.292832964	0.438	0.245	1.71E-178	0
Rack1	5.50E-181	0.833931736	0.582	0.403	1.20E-176	0
Rps14	1.73E-171	0.386183167	0.957	0.96	3.77E-167	0
Rpl12	1.29E-168	0.492208397	0.879	0.879	2.82E-164	0
Kdr	2.15E-152	0.805806556	0.262	0.114	4.71E-148	0
Gng11	6.98E-149	0.602640297	0.373	0.204	1.53E-144	0
Rpl15	7.27E-149	0.490890864	0.886	0.907	1.59E-144	0
Rps7	4.18E-146	0.336895848	0.948	0.954	9.14E-142	0
Rpl14	2.56E-139	0.51077534	0.844	0.876	5.60E-135	0
Abhd2	8.50E-138	1.535636494	0.396	0.282	1.86E-133	0
mt-Nd1	2.93E-136	0.394266019	0.973	0.981	6.41E-132	0
Eef1a1	3.08E-136	0.30855884	0.981	0.973	6.73E-132	0
Rpl23a	4.69E-136	0.582691793	0.818	0.828	1.02E-131	0
Fn1	4.55E-130	0.788243463	0.312	0.166	9.94E-126	0
Egfl7	1.47E-128	0.925528962	0.317	0.174	3.20E-124	0
Rpl5	1.91E-126	0.561077772	0.802	0.831	4.17E-122	0
Rps6	2.20E-125	0.50737361	0.822	0.843	4.81E-121	0
Ramp2	3.64E-124	0.886178098	0.431	0.304	7.95E-120	0
Esam	2.09E-111	0.999530025	0.251	0.128	4.58E-107	0
Ctsd	5.13E-111	0.581630268	0.562	0.504	1.12E-106	0
Rps24	1.26E-109	0.256632049	0.963	0.966	2.76E-105	0
Ptgds	5.54E-105	1.448571331	0.313	0.209	1.21E-100	0
Rps16	4.91E-103	0.292617872	0.938	0.948	1.07E-98	0
Pltp	2.21E-100	0.690636269	0.326	0.193	4.83E-96	0
Cox4i1	2.86E-98	0.406838899	0.862	0.931	6.24E-94	0
Rps25	3.05E-92	0.410630872	0.837	0.879	6.67E-88	0
Rpl10	7.85E-92	0.353615317	0.871	0.903	1.71E-87	0
Vim	1.42E-91	0.7013031	0.556	0.482	3.10E-87	0
Rpl17	2.49E-91	0.312663046	0.914	0.93	5.45E-87	0
Rpl27	3.66E-91	0.425379102	0.837	0.894	8.00E-87	0
Rpsa	2.62E-90	0.265549102	0.938	0.956	5.73E-86	0
Rplp0	1.09E-89	0.291232248	0.921	0.934	2.39E-85	0
mt-Co3	5.55E-88	0.258498085	0.998	0.997	1.21E-83	0
Rps3a1	6.68E-88	0.284527254	0.934	0.947	1.46E-83	0
Rpl10a	1.92E-87	0.315851779	0.874	0.915	4.21E-83	0
Trem2	1.67E-86	0.3809574	0.285	0.16	3.65E-82	0
Spock2	3.04E-86	0.515459011	0.43	0.338	6.64E-82	0
Col4a2	1.37E-82	0.317177759	0.332	0.205	2.98E-78	0
Rps11	6.93E-81	0.252947519	0.922	0.939	1.51E-76	0
Selenow	4.25E-76	0.795947288	0.466	0.378	9.30E-72	0
mt-Nd4	1.31E-75	0.283817033	0.973	0.98	2.86E-71	0
Nme2	4.74E-74	0.873681081	0.533	0.502	1.04E-69	0
Itm2b	3.80E-71	0.29444529	0.849	0.841	8.30E-67	0
Csrp2	6.22E-71	0.795545827	0.346	0.247	1.36E-66	0
mt-Nd2	2.47E-70	0.270063713	0.96	0.98	5.40E-66	0
Lgmn	5.02E-70	0.263818094	0.447	0.348	1.10E-65	0
Selenof	7.97E-68	0.751938864	0.462	0.385	1.74E-63	0
Sdhc	9.57E-65	0.264745408	0.171	0.326	2.09E-60	0
Rps3	9.83E-65	0.265390719	0.908	0.93	2.15E-60	0
Ei24	1.57E-59	0.263072917	0.179	0.331	3.44E-55	0
Ppm1a	5.21E-59	0.269682437	0.156	0.297	1.14E-54	0
Ppp2r5c	1.35E-58	0.318561867	0.153	0.293	2.95E-54	0
Akt1	2.11E-58	0.305042216	0.186	0.343	4.62E-54	0
Polr2m	3.34E-58	0.262179404	0.211	0.379	7.30E-54	0
Rbp1	7.14E-58	0.851944656	0.292	0.209	1.56E-53	0
Igfbp2	1.22E-56	0.626762228	0.386	0.297	2.66E-52	0
Pdha1	2.34E-56	0.264224685	0.158	0.297	5.11E-52	0
Slc25a11	4.86E-56	0.345896268	0.161	0.3	1.06E-51	0
Otub1	5.70E-56	0.284081737	0.171	0.315	1.24E-51	0
Dpy30	7.73E-56	0.28011927	0.185	0.335	1.69E-51	0
Yif1b	1.85E-55	0.264681005	0.137	0.263	4.04E-51	0
Iscu	1.95E-55	0.274524091	0.169	0.311	4.25E-51	0
Hnrnpul1	2.80E-55	0.259009859	0.186	0.336	6.13E-51	0
Psmc1	3.10E-55	0.30979619	0.159	0.297	6.77E-51	0
Nfu1	1.21E-54	0.252496636	0.151	0.282	2.65E-50	0
Ndufv1	6.23E-53	0.285857053	0.206	0.364	1.36E-48	0
Slco1c1	3.68E-52	0.318045477	0.434	0.34	8.05E-48	0
Manbal	4.48E-52	0.286161296	0.202	0.356	9.79E-48	0
Impdh2	5.25E-52	0.254775967	0.147	0.273	1.15E-47	0
Trappc1	1.47E-51	0.301110313	0.167	0.303	3.22E-47	0
Sae1	2.32E-51	0.274241754	0.149	0.276	5.08E-47	0
Ube2a	3.54E-51	0.251661671	0.197	0.346	7.74E-47	0
Pcnp	8.81E-51	0.25128278	0.249	0.428	1.93E-46	0
Hsd17b4	1.70E-50	0.320576509	0.15	0.278	3.71E-46	0
Diablo	1.07E-49	0.272560126	0.156	0.283	2.34E-45	0
Wdr1	1.15E-49	0.267624164	0.191	0.335	2.52E-45	0
Dazap1	3.68E-49	0.275962753	0.179	0.317	8.03E-45	0
Hadhb	4.55E-49	0.277148194	0.18	0.319	9.94E-45	0
Aurkaip1	1.02E-48	0.271396014	0.266	0.451	2.22E-44	0
Idh3g	2.01E-48	0.316991019	0.186	0.327	4.40E-44	0
Rps15	7.47E-48	0.334708554	0.823	0.89	1.63E-43	0
Etfa	9.19E-48	0.301041857	0.16	0.287	2.01E-43	0
Cers2	3.62E-47	0.344928496	0.151	0.273	7.91E-43	0
Csnk2b	3.70E-47	0.272208277	0.253	0.43	8.08E-43	0
Sdhd	8.21E-47	0.30229529	0.213	0.364	1.79E-42	0
Cnih1	1.00E-46	0.372565012	0.188	0.33	2.19E-42	0
Kdelr1	1.34E-46	0.282993836	0.243	0.409	2.92E-42	0
Rpl7a	8.86E-46	0.330597908	0.821	0.894	1.94E-41	0
Cdc37	1.64E-45	0.300288693	0.239	0.404	3.59E-41	0
Mrpl42	2.25E-45	0.338470056	0.234	0.397	4.92E-41	0
Fam3c	2.42E-45	0.254307871	0.206	0.351	5.29E-41	0
Napa	4.40E-44	0.327792395	0.146	0.261	9.62E-40	0
Ssu72	6.00E-44	0.264387128	0.241	0.403	1.31E-39	0
Degs1	1.58E-43	0.297580948	0.163	0.284	3.45E-39	0
Rab5c	2.15E-42	0.336175722	0.277	0.459	4.70E-38	0
Leprot	1.31E-41	0.32608638	0.145	0.255	2.85E-37	0
Csnk1g2	1.80E-41	0.336986756	0.141	0.25	3.93E-37	0
AY036118	1.99E-41	0.313129391	0.873	0.944	4.35E-37	0
Rhoa	7.10E-41	0.567460437	0.622	0.719	1.55E-36	0
Use1	8.58E-41	0.322352868	0.25	0.412	1.87E-36	0
Klhl9	6.35E-40	0.36033195	0.153	0.266	1.39E-35	0
Ubc	8.64E-39	0.460466359	0.694	0.78	1.89E-34	0
0610010K14Rik	1.55E-38	0.388125625	0.177	0.298	3.39E-34	0
Gatad1	2.11E-38	0.34062832	0.204	0.34	4.60E-34	0
Pgrmc1	2.46E-38	0.252577544	0.267	0.428	5.37E-34	0
Etfb	5.94E-38	0.253846462	0.307	0.493	1.30E-33	0
Cox16	6.57E-38	0.436630312	0.155	0.267	1.44E-33	0
R3hdm4	1.87E-37	0.38368637	0.156	0.266	4.09E-33	0
Sypl	3.00E-37	0.267199788	0.152	0.258	6.56E-33	0
Ubald2	3.14E-37	0.279882858	0.218	0.356	6.86E-33	0
Wtap	3.39E-37	0.423640512	0.178	0.299	7.40E-33	0
Eef1b2	4.54E-37	0.311511763	0.763	0.853	9.93E-33	0
Stk25	5.80E-37	0.312950552	0.162	0.272	1.27E-32	0
1500011B03Rik	7.34E-37	0.393725953	0.154	0.262	1.60E-32	0
Gm8797	2.67E-36	0.813824319	0.425	0.404	5.84E-32	0
Pfn1	4.12E-36	0.348743109	0.685	0.759	9.01E-32	0
B2m	4.00E-35	0.468295327	0.447	0.406	8.74E-31	0
Rab12	1.05E-34	0.318758112	0.244	0.393	2.29E-30	0
Elob	1.70E-34	0.84022628	0.374	0.341	3.71E-30	0
Gde1	1.78E-34	0.26242167	0.272	0.431	3.89E-30	0
Tsc22d1	2.12E-34	0.53137357	0.516	0.544	4.64E-30	0
Psmd8	2.58E-34	0.269780575	0.338	0.538	5.63E-30	0
Psmb7	5.51E-34	0.289819837	0.335	0.533	1.20E-29	0
Mapk3	8.42E-34	0.454782972	0.181	0.298	1.84E-29	0
Arl2bp	1.29E-33	0.265738242	0.277	0.432	2.83E-29	0
Clasp2	1.39E-33	0.291746414	0.162	0.266	3.04E-29	0
Saraf	2.62E-33	0.250808981	0.296	0.465	5.73E-29	0
Alkbh5	4.87E-33	0.501254847	0.148	0.25	1.06E-28	0
Aldh2	6.19E-33	0.366410727	0.19	0.306	1.35E-28	0
Skil	2.62E-32	0.361384347	0.152	0.251	5.73E-28	0
Cap1	3.05E-32	0.40594827	0.152	0.254	6.66E-28	0
Rps17	3.10E-32	0.263631434	0.815	0.895	6.77E-28	0
Ssr1	1.03E-31	0.424004488	0.27	0.431	2.26E-27	0
Cenpb	2.27E-31	0.398157878	0.207	0.331	4.96E-27	0
Psma6	2.29E-31	0.296186595	0.323	0.509	5.00E-27	0
Ctsh	2.68E-31	0.843406589	0.272	0.214	5.86E-27	0
Mgst3	3.17E-31	0.256091377	0.156	0.255	6.93E-27	0
Hadh	7.57E-31	0.39027976	0.157	0.257	1.65E-26	0
Rpl4	1.35E-30	0.390176046	0.706	0.796	2.94E-26	0
Oat	2.48E-30	0.270545205	0.198	0.312	5.42E-26	0
Rab11a	2.66E-29	0.292221775	0.287	0.447	5.80E-25	0
Limd2	1.98E-28	0.281901919	0.174	0.273	4.33E-24	0
Ybx3	3.15E-27	0.312831273	0.226	0.349	6.88E-23	0
Myef2	4.77E-27	0.270231537	0.245	0.372	1.04E-22	0
Rsu1	6.80E-27	0.402954799	0.229	0.354	1.49E-22	0
Acaa2	1.84E-26	0.302005906	0.181	0.279	4.02E-22	0
Tprgl	3.80E-26	0.367260967	0.27	0.412	8.31E-22	0
Actr2	4.42E-26	0.395502378	0.281	0.432	9.65E-22	0
Mdh2	8.86E-26	0.301127949	0.349	0.54	1.94E-21	0
Dctn4	1.17E-25	0.549903725	0.162	0.257	2.55E-21	0
Csrp1	1.63E-25	0.38782867	0.189	0.292	3.56E-21	0
Pmp22	1.87E-25	0.404945649	0.16	0.251	4.09E-21	0
Lmo2	2.80E-25	0.791714898	0.251	0.201	6.11E-21	0
Atp6v0c	4.42E-25	0.671840599	0.404	0.384	9.66E-21	0
Mfsd2a	1.20E-23	0.44597461	0.316	0.263	2.62E-19	0
Ppp1cb	1.41E-22	0.426542499	0.261	0.397	3.08E-18	0
Raly	1.76E-22	0.416050176	0.275	0.415	3.85E-18	0
Id1	2.29E-22	0.496346897	0.363	0.324	5.00E-18	0
Gja1	2.60E-22	0.311193468	0.413	0.357	5.68E-18	0
Capzb	2.66E-22	0.326768342	0.333	0.499	5.81E-18	0
Rnaseh2c	3.69E-22	0.33673968	0.272	0.405	8.06E-18	0
Rap1b	4.59E-22	0.269159989	0.286	0.419	1.00E-17	0
Ywhah	7.58E-22	0.311731396	0.301	0.447	1.66E-17	0
Necap2	9.40E-22	0.513195458	0.168	0.256	2.05E-17	0
Igfbp4	2.23E-21	0.76743371	0.334	0.306	4.87E-17	0
Sem1	3.34E-21	0.874031621	0.329	0.313	7.30E-17	0
Sptssa	3.40E-21	0.380824841	0.338	0.514	7.42E-17	0
H2-K1	2.06E-20	0.330627029	0.17	0.253	4.51E-16	0
Cstb	3.20E-20	0.498312316	0.233	0.346	6.99E-16	0
Arf1	4.60E-20	0.289100923	0.4	0.601	1.00E-15	0
Prdx1	1.61E-19	0.370520823	0.652	0.766	3.51E-15	0
Ndufv2	2.89E-19	0.309809146	0.379	0.574	6.32E-15	0
Pdcd4	3.05E-19	0.274431535	0.264	0.384	6.66E-15	0
Tuba1b	1.45E-18	0.392562457	0.553	0.597	3.18E-14	0
Tpi1	3.07E-18	0.413356834	0.284	0.419	6.71E-14	0
Sdcbp	3.14E-18	0.384052726	0.294	0.431	6.87E-14	0
Blvrb	3.20E-18	0.267795076	0.223	0.32	6.99E-14	0
Selenok	7.70E-18	0.632722847	0.37	0.357	1.68E-13	0
Myh10	7.78E-18	0.263361395	0.239	0.34	1.70E-13	0
Capns1	8.41E-18	0.473228936	0.256	0.376	1.84E-13	0
Pgk1	1.16E-17	0.531803553	0.194	0.288	2.52E-13	0
Sod1	1.88E-17	0.400189442	0.289	0.426	4.10E-13	0
Nfkbia	2.61E-17	0.264229358	0.253	0.359	5.70E-13	0
Pop5	2.82E-17	0.393641693	0.21	0.302	6.15E-13	0
Cbx3	1.16E-16	0.527709218	0.568	0.682	2.53E-12	0
Acadl	1.24E-16	0.288839535	0.259	0.367	2.72E-12	0
Cyb5r3	1.88E-16	0.533833646	0.175	0.256	4.11E-12	0
Ptges3	2.18E-16	0.289744816	0.394	0.577	4.77E-12	0
Ube2d3	4.82E-16	0.280479811	0.407	0.6	1.05E-11	0
Ctsa	8.01E-16	0.285311718	0.208	0.292	1.75E-11	0
Serpinh1	9.21E-16	0.607821304	0.332	0.306	2.01E-11	0
Timm23	9.77E-16	0.558270802	0.182	0.266	2.13E-11	0
Swi5	1.36E-15	0.263642596	0.417	0.617	2.96E-11	0
Arpc1b	1.73E-15	0.37974209	0.37	0.335	3.78E-11	0
Tle5	2.85E-15	0.936771987	0.298	0.29	6.22E-11	0
Myl12a	6.85E-15	0.740859777	0.382	0.395	1.50E-10	0
Arpc4	1.43E-14	0.373383844	0.313	0.446	3.12E-10	0
Ech1	1.77E-14	0.535998844	0.247	0.354	3.87E-10	0
Tnfaip1	2.97E-14	0.380626776	0.183	0.257	6.48E-10	0
Tfrc	3.03E-14	0.416654294	0.255	0.222	6.62E-10	0
Myl12b	8.22E-14	0.300377996	0.375	0.543	1.80E-09	0
Gpi1	1.19E-13	0.471047113	0.289	0.417	2.61E-09	0
Dynlrb1	7.36E-13	0.344098284	0.396	0.577	1.61E-08	0
Arhgdia	8.81E-13	0.378130664	0.362	0.525	1.92E-08	0
Ppp1r2	1.66E-12	0.404630624	0.307	0.436	3.62E-08	0
Smpdl3a	3.43E-12	0.357659934	0.199	0.272	7.50E-08	0
Itm2c	3.43E-12	0.388781144	0.334	0.467	7.51E-08	0
Ifitm3	3.81E-12	0.396336729	0.256	0.229	8.32E-08	0
Oaz2	6.56E-12	0.486151673	0.21	0.29	1.43E-07	0
Ssbp4	1.27E-11	0.538544489	0.268	0.378	2.79E-07	0
Micos10	1.42E-11	0.897266988	0.294	0.294	3.11E-07	0
Serinc3	1.83E-11	0.283339498	0.427	0.425	4.01E-07	0
Ppic	6.59E-11	0.678116964	0.252	0.227	1.44E-06	0
Ttyh1	7.13E-11	0.284431896	0.418	0.394	1.56E-06	0
Hprt	9.07E-11	0.581710792	0.194	0.267	1.98E-06	0
Slc24a5	1.50E-10	0.496669493	0.219	0.3	3.27E-06	0
Ldha	2.26E-10	0.303889214	0.378	0.529	4.94E-06	0
Glo1	1.20E-09	0.442927386	0.365	0.515	2.63E-05	0
Id2	1.23E-09	0.358853603	0.446	0.456	2.68E-05	0
Adam10	1.50E-09	0.514084196	0.25	0.342	3.29E-05	0
Tspan13	6.81E-09	0.324673076	0.278	0.368	0.000148848	0
Mpzl1	6.84E-09	0.323550551	0.218	0.288	0.000149493	0
Gpx4	8.24E-09	0.391848844	0.593	0.744	0.000180051	0
Pcna	1.63E-08	0.516015037	0.217	0.288	0.000356066	0
Nfia	3.73E-08	0.328256842	0.584	0.668	0.000814345	0
Actn4	5.16E-08	0.435251546	0.22	0.289	0.001127627	0
Fkbp1a	5.56E-08	0.318927989	0.413	0.581	0.001214992	0
Ier2	5.94E-08	0.266458056	0.293	0.38	0.001298635	0
H2-D1	6.12E-08	0.624955715	0.351	0.372	0.001337815	0
Sat1	7.06E-08	0.297776308	0.307	0.401	0.001543428	0
Tomm6	1.15E-07	0.793046561	0.194	0.263	0.002519352	0
Rnaset2a	1.69E-07	0.618361855	0.225	0.297	0.00369936	0
Pon2	4.29E-07	0.301954323	0.322	0.417	0.009365165	0
Txnip	1.19E-06	0.383195422	0.256	0.329	0.026022127	0
Gas5	3.00E-06	0.919716368	0.254	0.26	0.065513225	0
Abhd17a	3.39E-06	0.521571347	0.302	0.407	0.074107542	0
Clic1	6.34E-06	0.369492952	0.465	0.506	0.138641052	0
Kdelr2	6.85E-06	1.121547457	0.303	0.338	0.149697918	0
Atp5b	1.51E-05	0.31732291	0.636	0.794	0.329777949	0
Slc3a2	1.67E-05	0.458723305	0.471	0.554	0.364921273	0
Hexa	1.72E-05	0.361145053	0.228	0.286	0.375443248	0
Eif4a1	1.93E-05	0.272004364	0.629	0.773	0.422549291	0
Slc25a5	3.78E-05	0.291270576	0.616	0.741	0.825768412	0
Atp5o	4.86E-05	0.259970949	0.511	0.71	1	0
Chst2	5.79E-05	0.331744829	0.274	0.343	1	0
Myh9	0.000331133	0.386062173	0.211	0.259	1	0
Rnasek	0.000948797	0.828297269	0.27	0.291	1	0
Eef2	0.001074382	0.316758002	0.609	0.748	1	0
Grcc10	0.00111386	0.584954756	0.371	0.502	1	0
Cotl1	0.001236276	0.49363149	0.247	0.305	1	0
Crip2	0.001407989	0.356583009	0.306	0.383	1	0
Tagln2	0.001737572	0.601547411	0.247	0.251	1	0
Ndfip1	0.001750457	0.346146164	0.402	0.518	1	0
Eif5a	0.002714651	0.292721085	0.598	0.752	1	0
Cox7a2l	0.003244184	0.298785254	0.508	0.693	1	0
Epas1	0.004497467	0.45423988	0.255	0.258	1	0
Slc38a2	0.007225729	0.328157442	0.325	0.404	1	0
Dpysl2	0.008801071	0.423357575	0.404	0.535	1	0
Mlc1	0	2.671858789	0.861	0.142	0	1
Pla2g7	0	2.845203315	0.907	0.19	0	1
Cldn10	0	2.711593405	0.879	0.173	0	1
Aqp4	0	2.913747806	0.892	0.199	0	1
Aldoc	0	2.663212551	0.961	0.268	0	1
Slc4a4	0	2.85916153	0.919	0.239	0	1
Tst	0	2.514056948	0.866	0.191	0	1
Trim9	0	2.86740035	0.874	0.2	0	1
Gja1	0	2.283269726	0.924	0.27	0	1
Emp2	0	2.689520707	0.794	0.145	0	1
Clu	0	2.788806149	0.918	0.273	0	1
S1pr1	0	2.756206424	0.857	0.22	0	1
Htra1	0	2.337994181	0.856	0.22	0	1
Ttyh1	0	2.193646398	0.936	0.304	0	1
Slc6a11	0	2.764644506	0.806	0.175	0	1
Dtna	0	2.843741784	0.774	0.144	0	1
Atp1b2	0	2.517647085	0.89	0.265	0	1
Fjx1	0	2.458781001	0.912	0.297	0	1
Mmd2	0	2.126930184	0.853	0.243	0	1
Vcam1	0	2.352311072	0.777	0.176	0	1
Rorb	0	2.56864236	0.756	0.161	0	1
Ntrk2	0	2.307640249	0.913	0.32	0	1
Tnc	0	3.145144927	0.686	0.096	0	1
Hepacam	0	2.339190987	0.763	0.174	0	1
Sox9	0	2.208025041	0.888	0.299	0	1
Hes5	0	2.790020013	0.877	0.293	0	1
Timp3	0	2.1600129	0.78	0.196	0	1
Phyhipl	0	2.303275152	0.814	0.231	0	1
Dclk1	0	2.421049773	0.934	0.353	0	1
Scg3	0	2.485047303	0.967	0.393	0	1
Mfge8	0	2.273112141	0.97	0.404	0	1
Plpp3	0	2.776329328	0.993	0.43	0	1
Myo6	0	2.270580777	0.797	0.237	0	1
Atp1b1	0	1.795064942	0.887	0.33	0	1
Gstm1	0	2.265417525	0.781	0.225	0	1
Fgfr3	0	2.805532522	0.651	0.095	0	1
Msmo1	0	2.454150562	0.9	0.344	0	1
Tnfrsf19	0	2.381066717	0.773	0.217	0	1
Mt3	0	2.825526319	0.984	0.429	0	1
Mras	0	2.223481617	0.759	0.213	0	1
Gnao1	0	1.918256376	0.902	0.359	0	1
Sfxn5	0	2.110679712	0.68	0.141	0	1
Aldh1l1	0	2.58761783	0.631	0.092	0	1
Ndrg2	0	1.906752518	0.905	0.367	0	1
Sox2	0	1.825045678	0.912	0.375	0	1
Lxn	0	2.029268328	0.772	0.236	0	1
Phgdh	0	1.984223693	0.861	0.325	0	1
Slc7a10	0	2.848323726	0.642	0.107	0	1
Cbs	0	2.65065669	0.623	0.091	0	1
F3	0	2.534232889	0.659	0.13	0	1
Tspan7	0	2.558091466	0.985	0.458	0	1
Acsbg1	0	2.426136349	0.626	0.1	0	1
Nkain4	0	2.081053325	0.738	0.214	0	1
Gfap	0	2.934284148	0.664	0.141	0	1
Id4	0	2.194207396	0.732	0.209	0	1
Pcdh10	0	1.727197317	0.785	0.266	0	1
Tlcd1	0	2.519912257	0.65	0.131	0	1
Adcyap1r1	0	2.236292137	0.668	0.15	0	1
Asrgl1	0	1.569709932	0.894	0.377	0	1
Ttyh3	0	1.956036333	0.879	0.363	0	1
Bcan	0	1.647638625	0.936	0.424	0	1
Nrxn1	0	1.909932467	0.978	0.466	0	1
Atp1a2	0	1.966917434	0.994	0.483	0	1
Psph	0	2.068545825	0.744	0.233	0	1
Ednrb	0	1.26584869	0.87	0.359	0	1
Kcnj10	0	2.391250947	0.663	0.153	0	1
Hopx	0	3.220976423	0.686	0.177	0	1
Slc9a3r1	0	2.125463559	0.679	0.171	0	1
Ntm	0	1.857524169	0.775	0.268	0	1
Mt2	0	2.04641848	0.716	0.211	0	1
Slco1c1	0	0.921632444	0.786	0.283	0	1
Car2	0	1.887159297	0.718	0.215	0	1
Acot1	0	1.811999963	0.772	0.269	0	1
Rasa2	0	2.335515799	0.694	0.191	0	1
Lsamp	0	1.144185754	0.82	0.318	0	1
Gm3764	0	2.005245231	0.928	0.428	0	1
Gabbr1	0	1.883564533	0.816	0.316	0	1
Ncan	0	2.250686184	0.954	0.455	0	1
Slc1a3	0	3.039449209	0.999	0.501	0	1
Baalc	0	2.162163154	0.625	0.129	0	1
Slc27a1	0	2.237745715	0.629	0.135	0	1
Slc15a2	0	2.075700832	0.622	0.129	0	1
Lhx2	0	1.816353519	0.699	0.208	0	1
Rgma	0	2.332388561	0.635	0.146	0	1
Tmem47	0	2.390536606	0.649	0.16	0	1
Luzp2	0	1.76285793	0.818	0.33	0	1
Vegfa	0	2.597973366	0.634	0.147	0	1
Idi1	0	1.835130571	0.788	0.303	0	1
Btbd17	0	2.474373833	0.639	0.155	0	1
Prdx6	0	2.127150407	0.945	0.461	0	1
Fam171b	0	1.571683141	0.87	0.387	0	1
Cspg5	0	1.414072034	0.999	0.516	0	1
Gpr37l1	0	1.56563153	0.762	0.28	0	1
Pmm1	0	1.729466696	0.761	0.279	0	1
Prnp	0	1.878586652	0.926	0.445	0	1
Cmtm5	0	2.37343997	0.595	0.115	0	1
Entpd2	0	3.189949774	0.54	0.061	0	1
Grm3	0	2.936322356	0.552	0.073	0	1
Slc6a1	0	1.809680358	0.77	0.291	0	1
Pon2	0	1.534909622	0.804	0.327	0	1
Glud1	0	2.209011053	0.967	0.49	0	1
Cyp51	0	1.894414234	0.794	0.319	0	1
Ddah1	0	1.574891753	0.857	0.382	0	1
Acsl6	0	2.446741961	0.585	0.11	0	1
Ccdc80	0	2.609694427	0.564	0.089	0	1
Arhgef26	0	2.379722948	0.601	0.127	0	1
Slc1a2	0	3.034683444	0.999	0.527	0	1
Limch1	0	1.890213055	0.697	0.225	0	1
Fam181b	0	1.724800694	0.725	0.253	0	1
Msi2	0	1.645181349	0.85	0.378	0	1
Dio2	0	3.210017182	0.537	0.067	0	1
Enho	0	1.642880864	0.728	0.259	0	1
Hapln1	0	2.970513692	0.528	0.06	0	1
Slc25a18	0	2.502465077	0.555	0.088	0	1
Paqr8	0	2.580822795	0.571	0.104	0	1
Hmgcs1	0	1.750693638	0.925	0.459	0	1
Npas3	0	1.863549264	0.645	0.181	0	1
Adgrg1	0	1.837546729	0.694	0.23	0	1
Nim1k	0	2.174391628	0.592	0.131	0	1
Slc1a4	0	1.831446564	0.692	0.233	0	1
Arhgap5	0	1.706496335	0.82	0.361	0	1
Cxcl14	0	1.733893553	0.623	0.166	0	1
Smpdl3a	0	1.854882405	0.646	0.19	0	1
Rcn2	0	1.671101114	0.858	0.402	0	1
Pou3f3	0	1.27220389	0.808	0.353	0	1
St6galnac5	0	2.862832609	0.534	0.079	0	1
Gabrb1	0	3.029854157	0.527	0.072	0	1
Pbxip1	0	2.313325443	0.577	0.123	0	1
Ezr	0	1.612164514	0.681	0.228	0	1
Chst2	0	1.732885628	0.715	0.262	0	1
Nrcam	0	2.156296937	0.612	0.159	0	1
Pantr1	0	1.41316631	0.902	0.451	0	1
Gpm6a	0	1.430147165	0.916	0.465	0	1
Glul	0	2.179146596	0.972	0.526	0	1
Tril	0	1.793758914	0.696	0.253	0	1
Dkk3	0	2.316355108	0.551	0.109	0	1
Syt11	0	1.47949668	0.965	0.524	0	1
Tgfb2	0	2.110092894	0.612	0.172	0	1
Mt1	0	1.807811975	0.94	0.5	0	1
Hmgcr	0	1.766536939	0.831	0.392	0	1
Fgfbp3	0	2.623602624	0.56	0.125	0	1
Agpat3	0	1.594527307	0.816	0.383	0	1
Dag1	0	1.50468941	0.767	0.341	0	1
Dhrs1	0	1.767600206	0.66	0.235	0	1
Ppp2r2b	0	1.171228941	0.674	0.251	0	1
Fgfr1	0	2.078684028	0.584	0.162	0	1
Pax6	0	1.658760857	0.611	0.191	0	1
Arap2	0	2.063232752	0.584	0.164	0	1
Sash1	0	1.59903211	0.692	0.273	0	1
S100a16	0	0.995854348	0.822	0.404	0	1
Klf9	0	1.636923196	0.676	0.259	0	1
Fads2	0	1.904957134	0.601	0.185	0	1
Pygb	0	2.084486945	0.55	0.136	0	1
Slc30a10	0	2.195452692	0.526	0.113	0	1
Tsc22d4	0	1.462338315	0.868	0.455	0	1
Gas1	0	1.799467379	0.601	0.188	0	1
Abca1	0	1.222139952	0.753	0.341	0	1
Hacd2	0	2.027645028	0.614	0.202	0	1
Sdc4	0	2.07801618	0.53	0.119	0	1
Rgs20	0	2.536528211	0.495	0.084	0	1
Alcam	0	1.101448474	0.678	0.268	0	1
Cadm2	0	0.94635858	0.705	0.295	0	1
Pou3f2	0	1.232358592	0.689	0.279	0	1
Dlgap1	0	1.312163776	0.653	0.244	0	1
Fez1	0	1.339448016	0.94	0.531	0	1
2310022B05Rik	0	1.91915343	0.606	0.199	0	1
Mgll	0	1.479415721	0.66	0.254	0	1
Acsl3	0	1.909826083	0.681	0.277	0	1
Hmgn3	0	1.242096847	0.82	0.417	0	1
Ctnnd2	0	1.472097101	0.619	0.218	0	1
Trps1	0	1.996612471	0.567	0.166	0	1
Sqle	0	1.503989631	0.655	0.255	0	1
Mid1ip1	0	1.483313499	0.703	0.303	0	1
Pea15a	0	1.355123552	0.832	0.434	0	1
Ugp2	0	1.446556099	0.653	0.257	0	1
Rgcc	0	0.893174979	0.724	0.328	0	1
Oat	0	1.625609231	0.626	0.231	0	1
Cd63	0	1.330533162	0.97	0.578	0	1
Id3	0	2.247823401	0.886	0.497	0	1
Mgst1	0	2.166573541	0.479	0.091	0	1
Gpm6b	0	2.007856188	0.989	0.601	0	1
C130071C03Rik	0	1.315297304	0.66	0.273	0	1
Id2	0	1.721947368	0.782	0.396	0	1
Il18	0	1.513566056	0.579	0.193	0	1
Cnn3	0	1.269682101	0.758	0.374	0	1
Fads1	0	1.607702757	0.64	0.256	0	1
Nr2f1	0	1.346621481	0.716	0.332	0	1
Nrarp	0	1.559183455	0.621	0.239	0	1
Fbxo2	0	2.517618147	0.464	0.082	0	1
Ppp1r1a	0	1.528474799	0.529	0.147	0	1
Pdlim4	0	1.826623018	0.57	0.188	0	1
Rfx4	0	2.383469227	0.467	0.086	0	1
Pbx1	0	1.014899977	0.849	0.468	0	1
S100a6	0	1.146375345	0.593	0.215	0	1
Gng12	0	1.251535976	0.739	0.363	0	1
Fdft1	0	1.650342678	0.584	0.208	0	1
Gcsh	0	1.399846644	0.666	0.293	0	1
Ntsr2	0	2.953965799	0.436	0.063	0	1
Dab1	0	1.501745788	0.548	0.176	0	1
Tmem229a	0	2.506608141	0.444	0.072	0	1
Fermt2	0	0.966650567	0.767	0.396	0	1
Zfp36l2	0	1.328679735	0.705	0.334	0	1
Id1	0	1.487154035	0.646	0.276	0	1
Fxyd1	0	2.522124432	0.441	0.072	0	1
Gm266	0	2.262785075	0.438	0.071	0	1
Fars2	0	1.756224738	0.544	0.178	0	1
Fmo1	0	2.223050376	0.438	0.072	0	1
Myo10	0	0.98325317	0.668	0.304	0	1
Kcnk2	0	1.607038731	0.578	0.214	0	1
Gna13	0	1.578737533	0.628	0.264	0	1
Prex2	0	2.281386135	0.502	0.139	0	1
Kif21a	0	1.573425505	0.569	0.206	0	1
Shisa4	0	1.249517056	0.621	0.259	0	1
Gstm5	0	1.208665259	0.844	0.482	0	1
Sc5d	0	1.669347919	0.538	0.177	0	1
Slc38a3	0	1.454116556	0.571	0.213	0	1
Specc1	0	1.445228632	0.594	0.237	0	1
Fbrsl1	0	1.653651254	0.565	0.211	0	1
Atp2a2	0	1.284940436	0.827	0.473	0	1
Elovl5	0	1.77944017	0.519	0.165	0	1
Ptch1	0	2.125385092	0.503	0.149	0	1
Bmpr1a	0	1.740491215	0.548	0.195	0	1
Sox21	0	1.855128002	0.486	0.133	0	1
Fdps	0	1.204156533	0.723	0.371	0	1
Polr3h	0	1.561655098	0.54	0.189	0	1
2810459M11Rik	0	2.414176069	0.427	0.077	0	1
Bcl2	0	2.14503128	0.477	0.127	0	1
Fos	0	1.879555183	0.747	0.397	0	1
S100a1	0	0.72083495	0.693	0.344	0	1
Ppp1r3c	0	2.790617437	0.391	0.044	0	1
Chrdl1	0	3.013524651	0.401	0.055	0	1
Tmem100	0	1.344827694	0.523	0.178	0	1
Soat1	0	1.887463214	0.5	0.156	0	1
Zfyve21	0	1.809596726	0.484	0.14	0	1
Acadl	0	1.135724867	0.638	0.295	0	1
Cd9	0	0.999348101	0.984	0.643	0	1
Spire1	0	1.508174462	0.565	0.224	0	1
Slc13a5	0	2.874685958	0.396	0.056	0	1
Ptprz1	0	2.379567306	0.999	0.659	0	1
Camk2g	0	1.748287076	0.503	0.164	0	1
Ddhd1	0	1.681333152	0.507	0.168	0	1
Ramp1	0	0.732568378	0.663	0.327	0	1
Lrig1	0	2.528641693	0.404	0.069	0	1
Kif1b	0	1.100788737	0.845	0.51	0	1
Sema6d	0	1.133620486	0.629	0.295	0	1
Gramd3	0	2.290274704	0.414	0.08	0	1
Nsdhl	0	1.737082692	0.481	0.147	0	1
Dbx2	0	2.362520281	0.404	0.071	0	1
Lfng	0	2.442624509	0.412	0.08	0	1
Adgrb1	0	1.506334183	0.493	0.161	0	1
Ppp2r5a	0	1.521268387	0.533	0.202	0	1
Appl2	0	2.015492212	0.45	0.119	0	1
Kcne1l	0	2.155168886	0.422	0.091	0	1
Notch1	0	1.052489073	0.654	0.324	0	1
Sparcl1	0	2.29339829	0.98	0.65	0	1
Ctnnbip1	0	1.304392412	0.749	0.421	0	1
Nrxn2	0	0.838906091	0.655	0.327	0	1
Cpe	0	2.240653343	0.998	0.67	0	1
Ctsl	0	0.61097802	0.941	0.613	0	1
Fam210b	0	1.71262224	0.51	0.185	0	1
Insig1	0	1.267521621	0.553	0.23	0	1
Ptprf	0	1.685965451	0.458	0.135	0	1
Sorcs2	0	2.695203192	0.368	0.045	0	1
Sema6a	0	1.14197454	0.615	0.292	0	1
Fam13c	0	1.824152423	0.472	0.149	0	1
Cdh2	0	0.976926021	0.725	0.402	0	1
Hacd3	0	1.500400778	0.532	0.21	0	1
Trim2	0	1.160598349	0.606	0.284	0	1
Dbp	0	1.926954925	0.441	0.119	0	1
Eepd1	0	2.431121242	0.383	0.061	0	1
Scd2	0	1.898623643	0.99	0.669	0	1
Gabrg1	0	2.232836218	0.394	0.075	0	1
Cnp	0	0.304030128	0.578	0.259	0	1
Zbtb20	0	1.017016742	0.946	0.628	0	1
Camk2d	0	1.436214876	0.529	0.212	0	1
Pnisr	0	1.103850229	0.892	0.575	0	1
Metrn	0	1.188598958	0.535	0.218	0	1
Sorl1	0	2.315704878	0.389	0.073	0	1
Ldhb	0	1.087823243	0.876	0.56	0	1
Chst1	0	2.083664979	0.4	0.085	0	1
Egfr	0	1.814100714	0.432	0.117	0	1
Abhd3	0	2.12949127	0.389	0.074	0	1
Arxes2	0	1.271309504	0.515	0.201	0	1
Dmd	0	1.443010485	0.48	0.166	0	1
Psap	0	0.865911086	0.913	0.6	0	1
Sgip1	0	1.533583518	0.491	0.178	0	1
Cbr3	0	1.68407539	0.429	0.116	0	1
Tnfaip8	0	1.555970587	0.481	0.168	0	1
Eva1a	0	2.133645737	0.399	0.087	0	1
Dbndd2	0	1.618133418	0.437	0.126	0	1
Daam2	0	2.329507427	0.37	0.059	0	1
Akt2	0	1.673907932	0.477	0.166	0	1
Slc39a12	0	2.965850444	0.343	0.033	0	1
Igfbp2	0	0.839898104	0.577	0.267	0	1
Casc4	0	0.91944864	0.669	0.36	0	1
Bhlhe40	0	2.153995697	0.401	0.092	0	1
Grm5	0	1.84720803	0.452	0.143	0	1
Sfxn1	0	1.22713327	0.6	0.291	0	1
Klf15	0	2.631607118	0.357	0.049	0	1
Fgfr2	0	2.185292113	0.383	0.075	0	1
Camk2n1	0	1.008626297	0.582	0.275	0	1
Car8	0	1.387713089	0.466	0.16	0	1
Tmod2	0	1.225753599	0.523	0.218	0	1
Plxnb1	0	1.853327112	0.418	0.113	0	1
Pmvk	0	1.305740823	0.555	0.251	0	1
Bmpr1b	0	3.176218903	0.334	0.031	0	1
Csdc2	0	2.060627824	0.388	0.086	0	1
Scd1	0	2.011223064	0.386	0.084	0	1
Chmp4b	0	1.072445846	0.708	0.406	0	1
Tspan3	0	0.955209337	0.941	0.639	0	1
Gli3	0	2.789866418	0.354	0.053	0	1
Nckap5	0	2.068426052	0.386	0.086	0	1
Adgrb2	0	1.276551101	0.457	0.158	0	1
Srebf1	0	2.031133166	0.401	0.102	0	1
Tpbg	0	2.164098124	0.363	0.066	0	1
Abat	0	1.621607504	0.423	0.126	0	1
Gpam	0	2.074926464	0.375	0.079	0	1
Fnbp1	0	1.7605191	0.436	0.141	0	1
E130114P18Rik	0	1.181621078	0.487	0.193	0	1
Eps15	0	1.482101536	0.484	0.191	0	1
Rftn2	0	1.668168721	0.435	0.143	0	1
1500009C09Rik	0	1.755790391	0.393	0.101	0	1
Slc7a11	0	1.302494345	0.362	0.07	0	1
Rab9	0	1.124682735	0.579	0.287	0	1
Leng8	0	1.296106459	0.565	0.273	0	1
Hsdl2	0	1.516301811	0.416	0.125	0	1
Mmp14	0	1.505097446	0.431	0.14	0	1
Klhl5	0	0.994035332	0.58	0.29	0	1
Ptpra	0	1.019552857	0.667	0.378	0	1
Lap3	0	1.263340628	0.535	0.246	0	1
Fasn	0	1.294816421	0.497	0.208	0	1
Spag9	0	0.963978751	0.827	0.538	0	1
Abcd3	0	1.090873223	0.543	0.255	0	1
Wwc1	0	1.838089371	0.383	0.095	0	1
Add3	0	1.13337365	0.544	0.256	0	1
Igfbp5	0	1.768145962	0.468	0.181	0	1
4930402H24Rik	0	1.286388887	0.482	0.195	0	1
Tm7sf2	0	2.051057963	0.362	0.077	0	1
Csrp1	0	1.131521435	0.514	0.23	0	1
Epha5	0	0.943968566	0.488	0.204	0	1
Gm11627	0	3.021413124	0.317	0.034	0	1
Fzd2	0	1.977699226	0.377	0.094	0	1
Paqr7	0	1.959283659	0.382	0.1	0	1
Kcnk1	0	1.820695498	0.379	0.097	0	1
Rab34	0	1.217913375	0.492	0.212	0	1
Psat1	0	1.202332892	0.482	0.202	0	1
Prex1	0	1.203229436	0.513	0.234	0	1
Fut9	0	1.378334295	0.445	0.166	0	1
Kbtbd11	0	1.399685066	0.452	0.173	0	1
Mir99ahg	0	1.747452944	0.435	0.156	0	1
Ahcyl1	0	1.018026719	0.635	0.357	0	1
Tmem218	0	1.622518474	0.428	0.15	0	1
Per3	0	1.980944801	0.39	0.113	0	1
Srgap3	0	1.180551753	0.471	0.194	0	1
Adk	0	1.203161761	0.483	0.207	0	1
Cntfr	0	2.111707309	0.358	0.082	0	1
AW047730	0	1.508559478	0.421	0.146	0	1
Rnf182	0	2.089283169	0.351	0.076	0	1
Nwd1	0	2.734507831	0.31	0.036	0	1
Cpne2	0	1.69929816	0.402	0.128	0	1
Adgrb3	0	1.357065121	0.43	0.157	0	1
Ngef	0	2.380848735	0.322	0.049	0	1
Acaa2	0	1.034379646	0.493	0.22	0	1
Dhcr7	0	1.657439943	0.412	0.139	0	1
Mapk4	0	2.455140609	0.332	0.06	0	1
Macf1	0	0.922650656	0.848	0.577	0	1
Gpx8	0	1.093396266	0.407	0.136	0	1
Lamp1	0	0.745840538	0.947	0.676	0	1
Igdcc4	0	2.227349793	0.341	0.072	0	1
Zdhhc21	0	1.572738074	0.432	0.164	0	1
Mpst	0	1.262070975	0.459	0.191	0	1
Naaa	0	2.240577463	0.351	0.083	0	1
Slc7a2	0	2.385220884	0.325	0.058	0	1
Kctd5	0	1.527308219	0.431	0.164	0	1
Dhcr24	0	1.614187044	0.393	0.13	0	1
Thrsp	0	1.576705542	0.386	0.123	0	1
Sfrp1	0	2.376884479	0.387	0.125	0	1
Phlpp1	0	1.632606153	0.386	0.125	0	1
Me1	0	1.431592013	0.384	0.123	0	1
Mboat2	0	1.351892736	0.402	0.141	0	1
Chchd10	0	1.083403052	0.384	0.126	0	1
Amer2	0	1.458324358	0.395	0.137	0	1
Tank	0	1.507973398	0.409	0.153	0	1
Tecr	0	0.717538979	0.895	0.639	0	1
1810037I17Rik	0	0.809447594	0.842	0.587	0	1
Scp2	0	0.940938488	0.796	0.542	0	1
Ccdc136	0	1.879332551	0.353	0.099	0	1
Kcna2	0	1.920074398	0.338	0.085	0	1
Sox1	0	1.428661433	0.386	0.133	0	1
Nacc2	0	1.572623948	0.374	0.122	0	1
Gabbr2	0	1.921832474	0.368	0.116	0	1
Etv4	0	1.434948158	0.355	0.103	0	1
Aldh7a1	0	1.287237933	0.402	0.15	0	1
Notch2	0	1.487506709	0.356	0.105	0	1
Caskin1	0	2.102097944	0.327	0.076	0	1
Rtn3	0	0.731810581	0.853	0.602	0	1
Nr2e1	0	2.38860157	0.302	0.052	0	1
Pdgfrb	0	0.461428641	0.354	0.104	0	1
Fam107a	0	3.276493779	0.28	0.031	0	1
Qk	0	1.256053749	0.989	0.74	0	1
Atl2	0	1.63853035	0.38	0.131	0	1
Rgs7	0	2.099743649	0.323	0.075	0	1
Kcnn2	0	2.214457805	0.312	0.068	0	1
Slc14a1	0	2.869519865	0.275	0.032	0	1
Hspa2	0	2.285427498	0.308	0.065	0	1
Stk17b	0	1.613638843	0.36	0.118	0	1
Ctso	0	1.596840193	0.373	0.131	0	1
Ikbip	0	1.557101811	0.374	0.132	0	1
Slc20a2	0	1.913348889	0.34	0.099	0	1
Lcat	0	2.460334435	0.274	0.033	0	1
Prrx1	0	1.481806666	0.341	0.102	0	1
Fgfrl1	0	1.847709906	0.312	0.073	0	1
Mro	0	2.026569942	0.307	0.068	0	1
Dgkb	0	2.280134786	0.289	0.053	0	1
Ptx3	0	2.943301652	0.273	0.038	0	1
Emx2	0	1.937635669	0.3	0.065	0	1
Phkg1	0	3.263129826	0.259	0.026	0	1
Ntng1	0	2.712220232	0.277	0.045	0	1
Prxl2a	0	1.323831875	0.353	0.122	0	1
Adhfe1	0	2.501530571	0.266	0.036	0	1
Plcd4	0	3.019647888	0.259	0.029	0	1
Pla2g3	0	2.735687077	0.264	0.034	0	1
Gldc	0	2.032127924	0.29	0.062	0	1
Foxo1	0	1.724171237	0.335	0.111	0	1
Gpc6	0	1.563840501	0.324	0.1	0	1
Pcyt2	0	1.594331703	0.343	0.12	0	1
Ptar1	0	1.813051298	0.317	0.094	0	1
Acss2	0	2.272102257	0.275	0.053	0	1
Hey1	0	1.505905437	0.326	0.104	0	1
Snta1	0	1.38923023	0.325	0.104	0	1
Mvd	0	1.560764933	0.321	0.1	0	1
Pdpn	0	1.494692525	0.297	0.076	0	1
Nme7	0	1.526938001	0.321	0.101	0	1
Cdh10	0	1.668475403	0.316	0.097	0	1
Slc6a9	0	2.242419646	0.269	0.051	0	1
Fndc5	0	1.942006286	0.277	0.059	0	1
Prdm16	0	2.297634215	0.279	0.061	0	1
Sybu	0	1.655396208	0.291	0.074	0	1
Fbln2	0	1.576827035	0.309	0.093	0	1
Tom1l1	0	2.2467443	0.268	0.053	0	1
Epdr1	0	1.488116868	0.31	0.095	0	1
Cry2	0	1.820924126	0.304	0.092	0	1
Aldh6a1	0	1.854154793	0.291	0.079	0	1
Mcc	0	2.05357459	0.281	0.07	0	1
Ppargc1a	0	2.239178375	0.258	0.05	0	1
Son	0	0.995329732	0.95	0.744	0	1
Mir100hg	0	1.660590122	0.278	0.074	0	1
Lss	0	1.822919941	0.278	0.074	0	1
Ptprt	0	1.503976194	0.283	0.079	0	1
Ptn	0	1.931378965	1	0.796	0	1
Prdx1	0	0.650957676	0.917	0.714	0	1
Csmd1	0	1.625618192	0.287	0.085	0	1
Cntnap2	0	1.93695178	0.253	0.053	0	1
Ephb1	0	1.675599687	0.276	0.079	0	1
Pacsin3	0	1.738186572	0.267	0.071	0	1
Fgd6	0	2.041142439	0.271	0.075	0	1
Pfkfb3	0	1.903695076	0.271	0.078	0	1
Nr1d1	0	1.93374826	0.26	0.069	0	1
Cd81	0	0.90680058	0.988	0.798	0	1
Fabp5	0	1.474997501	0.992	0.806	0	1
Fabp7	0	1.928275313	0.999	0.842	0	1
Dbi	0	2.010477141	0.996	0.853	0	1
Ckb	0	0.989718128	0.995	0.874	0	1
Apoe	0	1.957467458	1	0.902	0	1
Cst3	0	2.048760823	1	0.949	0	1
Malat1	0	1.550119982	0.999	0.979	0	1
Ccdc88a	6.08E-308	0.716332264	0.85	0.569	1.33E-303	1
Gpc5	9.20E-308	1.553562032	0.296	0.088	2.01E-303	1
Mir9-3hg	1.09E-307	1.285541127	0.403	0.152	2.38E-303	1
Jam2	2.09E-307	1.128710389	0.506	0.234	4.56E-303	1
Nfia	4.32E-306	0.671218688	0.889	0.611	9.43E-302	1
Fat1	3.93E-305	1.424971778	0.369	0.137	8.59E-301	1
Rnf24	8.10E-301	1.795143161	0.284	0.087	1.77E-296	1
Mvk	4.58E-300	1.252018606	0.422	0.177	1.00E-295	1
Wscd1	4.08E-299	1.056386311	0.468	0.202	8.92E-295	1
Eci2	1.71E-296	0.816060135	0.715	0.437	3.75E-292	1
Slc41a1	3.11E-295	1.156332572	0.373	0.138	6.80E-291	1
Hsd17b12	7.05E-295	0.878993364	0.669	0.386	1.54E-290	1
Znrf3	9.27E-295	1.816357374	0.251	0.07	2.03E-290	1
Hdhd2	7.41E-294	1.02166434	0.511	0.247	1.62E-289	1
Scrg1	2.76E-293	0.439671257	0.63	0.27	6.03E-289	1
Agpat5	1.68E-291	1.134753694	0.6	0.331	3.66E-287	1
Fmn2	2.09E-290	1.465490507	0.33	0.115	4.57E-286	1
Glo1	2.63E-290	0.809513782	0.716	0.446	5.74E-286	1
Pcx	7.34E-290	1.453647569	0.319	0.109	1.60E-285	1
Emc7	9.40E-290	0.796631591	0.729	0.45	2.06E-285	1
Notch3	1.64E-289	1.080887725	0.254	0.068	3.58E-285	1
Crot	1.05E-288	1.416093936	0.363	0.14	2.29E-284	1
Slc25a33	9.67E-288	1.451445764	0.327	0.116	2.11E-283	1
Tubb2a	1.11E-285	0.559675832	0.869	0.601	2.43E-281	1
Gprc5b	1.67E-285	1.542196967	0.276	0.084	3.66E-281	1
Tle4	1.94E-282	1.326974756	0.466	0.222	4.23E-278	1
Echdc1	9.80E-281	1.555648904	0.292	0.096	2.14E-276	1
Frmd4a	1.71E-279	0.950898671	0.494	0.233	3.73E-275	1
Bdh1	6.25E-279	1.322034562	0.335	0.121	1.37E-274	1
Sesn3	6.58E-279	1.135376006	0.503	0.246	1.44E-274	1
Plce1	1.17E-278	1.568995691	0.263	0.078	2.57E-274	1
Sall3	1.42E-276	1.394084562	0.361	0.139	3.10E-272	1
Neo1	2.70E-276	1.122315081	0.46	0.208	5.90E-272	1
Oaf	9.13E-275	1.524499369	0.273	0.085	2.00E-270	1
Aplp2	3.43E-274	0.678007275	0.858	0.576	7.49E-270	1
Abhd4	8.46E-274	1.562877985	0.322	0.117	1.85E-269	1
Celf2	2.60E-273	0.671937105	0.82	0.524	5.68E-269	1
Rnf215	4.39E-273	1.382924771	0.367	0.147	9.60E-269	1
Apba2	6.00E-273	1.194379273	0.407	0.169	1.31E-268	1
Abcd2	8.08E-273	1.755688004	0.253	0.075	1.77E-268	1
Sgcb	9.90E-273	1.271440105	0.359	0.139	2.16E-268	1
Arl8a	1.23E-271	0.895178823	0.628	0.356	2.68E-267	1
Aamdc	2.17E-271	1.08398803	0.479	0.231	4.74E-267	1
Hes1	3.42E-271	1.23116567	0.53	0.259	7.47E-267	1
Zic5	8.05E-271	1.655436391	0.277	0.089	1.76E-266	1
Atp2b4	5.33E-270	1.655446129	0.284	0.093	1.16E-265	1
Canx	4.54E-268	0.660800328	0.857	0.615	9.92E-264	1
Nadk2	1.02E-266	1.395548553	0.316	0.114	2.22E-262	1
Zfp703	1.53E-266	1.286177912	0.368	0.147	3.35E-262	1
Gm17750	1.97E-266	0.463241675	0.6	0.282	4.31E-262	1
Tjp2	2.81E-266	1.39072906	0.356	0.143	6.15E-262	1
Tmbim6	4.19E-266	0.648607302	0.83	0.572	9.16E-262	1
Idh1	4.63E-266	0.85502252	0.597	0.328	1.01E-261	1
4933431E20Rik	8.86E-266	1.617493806	0.281	0.093	1.94E-261	1
9-Sep	2.50E-264	1.11305295	0.412	0.179	5.47E-260	1
Mdk	7.06E-261	0.49007909	0.713	0.369	1.54E-256	1
Nudt3	1.14E-260	0.806850628	0.637	0.37	2.50E-256	1
Lix1	1.46E-260	1.465514469	0.279	0.092	3.19E-256	1
Itgb8	1.85E-260	0.882818071	0.436	0.182	4.03E-256	1
Spry2	1.90E-260	0.843810796	0.455	0.2	4.15E-256	1
Nr3c1	2.92E-260	0.971379344	0.532	0.277	6.39E-256	1
Emid1	1.85E-259	0.845689531	0.422	0.172	4.04E-255	1
Sat1	2.10E-259	0.705935801	0.63	0.34	4.58E-255	1
Cdc42ep4	2.60E-258	1.28019812	0.317	0.115	5.69E-254	1
Rhoq	2.98E-258	1.346523923	0.364	0.15	6.51E-254	1
AI413582	8.34E-258	1.383830493	0.327	0.124	1.82E-253	1
Pcdh17	5.19E-257	0.755396922	0.531	0.245	1.13E-252	1
Crtc3	9.13E-257	1.282016389	0.428	0.2	2.00E-252	1
Eci1	2.97E-256	1.082731921	0.441	0.209	6.50E-252	1
Lyrm4	9.65E-256	1.482336204	0.264	0.085	2.11E-251	1
Ssbp2	2.42E-254	1.110678141	0.435	0.197	5.29E-250	1
Enah	2.16E-253	0.924501427	0.585	0.322	4.72E-249	1
Ddt	1.18E-251	0.980909283	0.512	0.269	2.57E-247	1
Agl	1.81E-251	1.334045934	0.331	0.127	3.95E-247	1
Osbpl1a	3.24E-251	0.97257321	0.409	0.177	7.09E-247	1
Rnf180	4.49E-250	1.062481304	0.329	0.121	9.81E-246	1
Tef	8.69E-245	1.227872408	0.382	0.166	1.90E-240	1
Acat2	8.80E-244	1.050357248	0.443	0.209	1.92E-239	1
Rlbp1	4.15E-242	0.749967788	0.489	0.224	9.06E-238	1
Tnik	7.93E-240	1.02172998	0.436	0.199	1.73E-235	1
Sec62	2.05E-238	0.694123157	0.829	0.582	4.47E-234	1
Cpeb4	4.42E-238	1.19900261	0.411	0.19	9.65E-234	1
Gm14964	9.19E-238	1.468316321	0.323	0.125	2.01E-233	1
Itga6	4.65E-237	1.044130629	0.433	0.198	1.02E-232	1
Cavin3	4.55E-236	1.089241133	0.288	0.1	9.95E-232	1
Arhgap21	2.05E-235	1.073116339	0.451	0.221	4.47E-231	1
Mgat5	8.28E-235	1.432112066	0.329	0.132	1.81E-230	1
Pitpnc1	7.12E-234	1.015046521	0.49	0.251	1.56E-229	1
Dtx1	2.73E-233	1.461861788	0.255	0.084	5.97E-229	1
Pnp	5.22E-233	0.841221381	0.525	0.271	1.14E-228	1
Tob1	1.47E-231	1.259457279	0.347	0.145	3.22E-227	1
Slc12a4	4.75E-231	1.411170796	0.265	0.09	1.04E-226	1
Eno1	2.46E-229	0.785967852	0.681	0.452	5.37E-225	1
Ivd	3.04E-229	1.352283856	0.3	0.114	6.65E-225	1
Rragd	1.85E-228	1.272342629	0.301	0.113	4.04E-224	1
Zcchc18	5.20E-228	0.884889405	0.47	0.222	1.14E-223	1
Abr	3.07E-227	1.21863825	0.333	0.135	6.71E-223	1
Pigs	4.07E-227	1.317382606	0.305	0.117	8.89E-223	1
Spred1	6.24E-227	0.861720402	0.539	0.293	1.36E-222	1
Tiparp	1.09E-225	1.292859492	0.361	0.159	2.37E-221	1
Gria2	7.33E-225	0.699333621	0.781	0.485	1.60E-220	1
Pfkm	8.91E-225	1.286587027	0.291	0.108	1.95E-220	1
Srebf2	1.14E-224	0.977514066	0.45	0.223	2.50E-220	1
Sema4b	5.56E-222	1.363116646	0.257	0.087	1.22E-217	1
Plod2	9.55E-222	1.525108593	0.279	0.103	2.09E-217	1
Mfhas1	1.35E-221	1.351846973	0.33	0.138	2.95E-217	1
Azin1	1.98E-220	0.927576992	0.477	0.247	4.32E-216	1
Lysmd2	2.30E-220	1.244146577	0.307	0.121	5.03E-216	1
Dock1	3.23E-219	1.142318197	0.404	0.194	7.06E-215	1
Stt3b	3.93E-217	1.002206288	0.458	0.238	8.60E-213	1
Zcchc24	8.27E-217	0.804736324	0.478	0.237	1.81E-212	1
Itm2b	1.12E-215	0.351624617	0.983	0.818	2.44E-211	1
Hlf	1.26E-215	1.230770987	0.277	0.101	2.76E-211	1
Aldoa	2.10E-215	0.506671641	0.758	0.495	4.58E-211	1
Wasf3	3.79E-215	1.457515768	0.283	0.107	8.29E-211	1
Ddit4	1.68E-214	1.36442609	0.298	0.117	3.66E-210	1
Chpt1	2.33E-213	0.750565261	0.477	0.24	5.09E-209	1
Emc8	1.24E-212	0.883433523	0.509	0.286	2.72E-208	1
Slitrk2	6.20E-212	1.068045217	0.327	0.131	1.35E-207	1
Tbcel	7.15E-211	1.27363149	0.316	0.131	1.56E-206	1
Cadm1	8.40E-211	0.878469742	0.501	0.267	1.84E-206	1
Trib2	3.97E-209	0.952343989	0.453	0.228	8.69E-205	1
Ssr3	4.85E-209	0.653685083	0.723	0.488	1.06E-204	1
Btg2	1.75E-208	1.312656174	0.53	0.316	3.83E-204	1
Evi5	5.68E-208	0.887186467	0.501	0.277	1.24E-203	1
Kcnip3	7.42E-208	0.666673035	0.427	0.194	1.62E-203	1
Slc22a23	3.69E-207	1.086395868	0.336	0.141	8.07E-203	1
Pik3ip1	4.45E-207	1.159416214	0.33	0.139	9.73E-203	1
Coq10b	6.87E-207	1.414978257	0.339	0.153	1.50E-202	1
Cachd1	4.15E-206	1.593435934	0.26	0.097	9.06E-202	1
Gclm	1.10E-204	0.916848232	0.485	0.266	2.40E-200	1
Sox5	1.37E-204	0.890675517	0.404	0.185	2.99E-200	1
Pdcd4	1.60E-204	0.768185524	0.562	0.326	3.50E-200	1
Cystm1	3.49E-203	0.979808722	0.314	0.126	7.63E-199	1
Slc22a17	1.22E-202	0.439839966	0.66	0.365	2.66E-198	1
Desi2	1.24E-202	0.867460958	0.512	0.291	2.71E-198	1
Rora	2.15E-202	1.189105839	0.327	0.139	4.69E-198	1
Reep5	2.11E-201	0.567765092	0.774	0.529	4.60E-197	1
Cyb5a	1.79E-200	0.610685588	0.745	0.519	3.91E-196	1
Asah1	6.68E-200	0.63924726	0.595	0.34	1.46E-195	1
Gadd45g	8.84E-200	1.214534849	0.405	0.199	1.93E-195	1
Clcn3	1.92E-199	0.753878723	0.583	0.349	4.20E-195	1
Slc25a23	8.67E-197	1.009483832	0.368	0.171	1.90E-192	1
Akr1b10	2.49E-195	1.292662754	0.267	0.102	5.45E-191	1
Npepps	5.30E-195	0.863252021	0.506	0.286	1.16E-190	1
Magt1	6.40E-195	0.934542445	0.443	0.235	1.40E-190	1
Rasa3	1.48E-194	1.033196016	0.362	0.167	3.23E-190	1
Fosb	4.80E-194	1.036840728	0.382	0.181	1.05E-189	1
Sdc2	1.73E-193	0.80578632	0.366	0.163	3.78E-189	1
Zfp36l1	5.07E-193	0.645132764	0.762	0.492	1.11E-188	1
Itgb5	6.31E-193	0.646486785	0.397	0.179	1.38E-188	1
Mageh1	9.40E-192	0.719272563	0.566	0.33	2.05E-187	1
Slc16a2	9.82E-191	1.15707911	0.354	0.165	2.15E-186	1
Kmt2c	1.05E-190	0.873921561	0.532	0.317	2.30E-186	1
Hspa4l	7.79E-190	1.217374963	0.309	0.132	1.70E-185	1
Sema5b	2.51E-189	1.260997131	0.261	0.099	5.49E-185	1
Astn1	4.62E-189	0.812036935	0.417	0.201	1.01E-184	1
Syne1	1.13E-187	1.283279567	0.271	0.106	2.46E-183	1
Tspan9	1.59E-187	1.304815286	0.27	0.107	3.48E-183	1
Wipi1	2.76E-187	1.069737656	0.335	0.152	6.03E-183	1
Jun	3.04E-187	0.630060624	0.749	0.519	6.65E-183	1
Snhg20	3.53E-187	1.255256587	0.363	0.176	7.71E-183	1
Cldnd1	6.86E-187	0.723680051	0.56	0.339	1.50E-182	1
Tcf4	7.20E-187	0.300222865	0.98	0.818	1.57E-182	1
Ktn1	7.36E-187	0.63334061	0.764	0.529	1.61E-182	1
Tpcn1	2.03E-186	1.222159105	0.318	0.142	4.44E-182	1
Gde1	5.07E-186	0.637561787	0.596	0.367	1.11E-181	1
Pura	1.41E-184	0.61152636	0.713	0.474	3.09E-180	1
Ckap5	5.47E-184	0.690887303	0.559	0.324	1.20E-179	1
Sdf2	2.05E-183	0.712802776	0.545	0.326	4.49E-179	1
Ttc14	9.29E-183	0.756537158	0.613	0.394	2.03E-178	1
Timp4	1.36E-182	0.726992839	0.38	0.173	2.98E-178	1
Itm2c	4.29E-182	0.502658547	0.656	0.405	9.39E-178	1
Cspp1	2.50E-181	0.958621199	0.456	0.253	5.46E-177	1
Laptm4a	2.58E-181	0.356518666	0.893	0.686	5.64E-177	1
Smo	3.61E-181	1.146051238	0.325	0.148	7.88E-177	1
Fmnl2	7.22E-181	1.049861576	0.357	0.169	1.58E-176	1
Ctnna1	9.29E-181	0.738383118	0.477	0.256	2.03E-176	1
Nav2	3.25E-180	0.92984494	0.381	0.184	7.11E-176	1
Scrn1	3.01E-179	1.220378603	0.301	0.13	6.58E-175	1
Ntrk3	8.67E-179	0.831723108	0.37	0.17	1.89E-174	1
Fam213a	9.43E-178	1.654425537	0.286	0.126	2.06E-173	1
Acbd5	2.37E-177	0.907974956	0.432	0.233	5.17E-173	1
Tead1	2.90E-177	0.766360271	0.463	0.245	6.33E-173	1
Rb1	9.39E-177	1.097875547	0.368	0.184	2.05E-172	1
Angptl4	1.14E-176	1.201026178	0.27	0.109	2.49E-172	1
Asph	2.21E-176	0.894425192	0.38	0.187	4.82E-172	1
Lhfp	2.63E-176	0.682230326	0.289	0.117	5.75E-172	1
Mtss2	5.75E-176	0.892039658	0.313	0.133	1.26E-171	1
Lrrc4b	6.35E-176	0.686356509	0.436	0.219	1.39E-171	1
Ggh	1.89E-175	0.734707149	0.49	0.279	4.13E-171	1
Ptdss2	2.37E-173	0.982158896	0.349	0.168	5.18E-169	1
Nlgn1	7.81E-172	0.761677741	0.34	0.15	1.71E-167	1
Erlec1	1.51E-171	0.87699946	0.473	0.273	3.29E-167	1
Fuca1	2.80E-171	0.722940635	0.567	0.358	6.11E-167	1
Tmed5	4.56E-170	0.741086268	0.536	0.324	9.96E-166	1
Hs2st1	6.76E-170	0.936966396	0.422	0.228	1.48E-165	1
Impact	8.63E-170	1.124141215	0.282	0.12	1.89E-165	1
Tex9	1.93E-169	1.327880141	0.254	0.103	4.22E-165	1
Eif5	4.04E-169	0.520585808	0.8	0.611	8.82E-165	1
Arhgef12	1.06E-168	0.75525796	0.5	0.286	2.32E-164	1
Mocs2	1.69E-168	0.707772678	0.541	0.336	3.69E-164	1
Cs	1.46E-167	0.918347146	0.414	0.228	3.19E-163	1
Pdlim5	8.64E-167	1.027930485	0.327	0.154	1.89E-162	1
Psd3	4.91E-166	1.048051683	0.319	0.148	1.07E-161	1
Pcdh7	1.09E-164	0.685574319	0.375	0.176	2.39E-160	1
Rab10	2.07E-161	0.575079781	0.708	0.505	4.52E-157	1
Vhl	8.91E-161	1.100254086	0.278	0.121	1.95E-156	1
Decr1	1.64E-160	1.00259695	0.308	0.143	3.58E-156	1
Rsrp1	2.05E-160	0.522649105	0.808	0.586	4.47E-156	1
Cdip1	1.10E-159	0.934765069	0.354	0.177	2.40E-155	1
Atraid	1.35E-158	0.496309647	0.734	0.517	2.95E-154	1
Clstn1	3.67E-158	0.558620597	0.551	0.326	8.02E-154	1
Erg28	1.33E-157	0.795724428	0.338	0.159	2.91E-153	1
Stox2	1.39E-157	0.736698237	0.471	0.266	3.04E-153	1
Arl3	1.42E-157	0.601933383	0.605	0.388	3.11E-153	1
Pdia4	2.73E-157	0.895841037	0.428	0.244	5.97E-153	1
E2f5	5.48E-157	1.250167244	0.268	0.117	1.20E-152	1
Ccs	5.49E-157	0.964069686	0.348	0.177	1.20E-152	1
Tmed10	5.57E-157	0.51425604	0.766	0.548	1.22E-152	1
Cib1	5.69E-157	0.912302969	0.364	0.189	1.24E-152	1
Lgalsl	5.92E-157	0.898903768	0.379	0.197	1.29E-152	1
Hadh	1.34E-156	0.779994201	0.397	0.21	2.92E-152	1
Tmem44	1.46E-156	0.965508198	0.325	0.156	3.19E-152	1
Wsb1	2.44E-156	0.851956481	0.528	0.335	5.33E-152	1
Pex7	8.38E-154	0.942313737	0.323	0.157	1.83E-149	1
Clock	1.76E-153	1.043039038	0.356	0.186	3.86E-149	1
Stxbp3	3.23E-153	1.146108518	0.278	0.125	7.06E-149	1
0610007P14Rik	6.90E-153	1.485989281	0.33	0.172	1.51E-148	1
Asphd2	8.59E-153	1.063618449	0.258	0.109	1.88E-148	1
Ide	1.39E-152	1.065864333	0.328	0.163	3.03E-148	1
Mcur1	1.54E-152	0.944736983	0.378	0.203	3.37E-148	1
Bmyc	2.80E-152	0.706818077	0.558	0.359	6.11E-148	1
Dnajc3	8.24E-152	0.666186643	0.505	0.301	1.80E-147	1
Tmem33	3.78E-151	0.78260962	0.429	0.244	8.27E-147	1
Hbegf	2.11E-150	1.112503799	0.277	0.123	4.60E-146	1
Zhx3	3.31E-150	1.250096836	0.259	0.113	7.24E-146	1
Kif1a	3.54E-150	0.487943834	0.466	0.254	7.74E-146	1
Mpc1	1.14E-148	0.45231697	0.798	0.606	2.48E-144	1
Med25	6.04E-148	0.959894995	0.345	0.179	1.32E-143	1
Lmbrd1	2.41E-147	0.730436936	0.453	0.262	5.27E-143	1
Efhd2	1.12E-146	0.454179221	0.556	0.319	2.45E-142	1
Arglu1	9.32E-146	0.503423998	0.785	0.571	2.04E-141	1
Reep3	1.61E-145	0.520823141	0.69	0.467	3.51E-141	1
Fam168a	1.65E-145	0.704402445	0.46	0.268	3.60E-141	1
Chl1	2.72E-145	0.558962769	0.374	0.181	5.94E-141	1
Ap3s1	7.68E-145	0.663238447	0.513	0.32	1.68E-140	1
Amfr	5.09E-144	0.79279167	0.424	0.246	1.11E-139	1
Peli2	6.72E-144	0.994291409	0.307	0.148	1.47E-139	1
Rap2b	1.12E-143	0.72452381	0.436	0.25	2.45E-139	1
Vldlr	2.47E-143	0.890148652	0.296	0.135	5.39E-139	1
Ift57	4.78E-143	1.049834777	0.286	0.134	1.04E-138	1
Cpt1a	1.03E-142	0.965732849	0.318	0.158	2.25E-138	1
Fzd3	4.11E-142	0.822324653	0.347	0.175	8.99E-138	1
Tmem63b	4.34E-142	0.669620548	0.48	0.284	9.49E-138	1
Mrps6	2.85E-141	0.986949133	0.312	0.156	6.23E-137	1
Magi1	4.45E-141	0.943301384	0.354	0.185	9.72E-137	1
Hibadh	1.06E-140	0.870798067	0.335	0.174	2.32E-136	1
Tmem161b	1.21E-139	1.216768309	0.258	0.116	2.65E-135	1
Acadm	1.43E-139	0.764781827	0.416	0.239	3.13E-135	1
Taf13	2.82E-139	0.904975853	0.328	0.168	6.17E-135	1
Acox1	9.24E-139	0.810124514	0.367	0.197	2.02E-134	1
Pou2f1	1.46E-138	0.952119502	0.359	0.193	3.20E-134	1
Coro2b	3.40E-138	1.044829484	0.288	0.139	7.43E-134	1
Spcs2	5.21E-138	0.441379051	0.8	0.59	1.14E-133	1
Ppp1r12a	5.72E-138	0.744414621	0.474	0.293	1.25E-133	1
8-Sep	8.65E-138	0.760680903	0.41	0.23	1.89E-133	1
Tmem106b	1.91E-137	0.764215832	0.434	0.255	4.18E-133	1
Atxn2	3.94E-137	0.892776869	0.411	0.239	8.61E-133	1
Cd47	6.55E-137	0.514300114	0.628	0.421	1.43E-132	1
Lrrc58	9.06E-137	0.544898327	0.61	0.409	1.98E-132	1
Pigt	1.06E-136	0.722560918	0.436	0.259	2.31E-132	1
Slc35a2	1.06E-136	1.111132589	0.256	0.116	2.32E-132	1
4931406C07Rik	3.13E-136	1.012759409	0.323	0.167	6.85E-132	1
Cmtm4	7.06E-135	0.828604775	0.346	0.181	1.54E-130	1
Atp8a1	4.06E-134	0.889166349	0.345	0.182	8.88E-130	1
Tspan12	5.80E-134	0.736637298	0.31	0.151	1.27E-129	1
Tprkb	9.41E-134	0.873234363	0.335	0.175	2.06E-129	1
Sar1b	1.81E-133	0.468414001	0.651	0.45	3.95E-129	1
Acaca	3.01E-133	1.035377041	0.296	0.147	6.58E-129	1
Pink1	1.22E-132	0.845110678	0.357	0.194	2.67E-128	1
Lamp2	3.87E-132	0.529352567	0.592	0.389	8.47E-128	1
Rab5a	8.20E-132	0.639176376	0.52	0.338	1.79E-127	1
Il11ra1	1.02E-131	0.945785289	0.253	0.115	2.23E-127	1
Fut8	2.19E-131	0.865870829	0.35	0.188	4.80E-127	1
Akap7	4.36E-130	0.834002644	0.318	0.161	9.54E-126	1
Xylt1	1.07E-129	0.302951482	0.377	0.186	2.35E-125	1
Gsta4	1.28E-129	0.455476501	0.329	0.158	2.79E-125	1
Sirpa	1.37E-129	0.282694018	0.478	0.264	2.99E-125	1
Npc1	1.47E-129	0.785541992	0.368	0.2	3.22E-125	1
Dhrs7	2.07E-129	0.860069844	0.341	0.183	4.52E-125	1
Slc3a2	1.32E-128	0.270248376	0.742	0.503	2.88E-124	1
Cyhr1	1.84E-128	0.690927197	0.471	0.297	4.02E-124	1
Saraf	7.55E-128	0.462428509	0.61	0.402	1.65E-123	1
Trak1	1.27E-127	0.987321154	0.313	0.163	2.78E-123	1
Pou3f4	1.87E-127	0.642930777	0.29	0.135	4.08E-123	1
Lpp	3.88E-127	0.778217682	0.349	0.186	8.49E-123	1
Elovl6	4.40E-127	0.935313505	0.305	0.153	9.61E-123	1
Bloc1s1	4.70E-127	0.696770809	0.447	0.275	1.03E-122	1
Mier1	1.07E-126	0.707533816	0.474	0.3	2.34E-122	1
Tmem165	1.87E-126	0.626076025	0.501	0.322	4.09E-122	1
BC031181	2.41E-126	0.480135395	0.649	0.458	5.26E-122	1
AI854517	2.30E-125	1.239733829	0.297	0.151	5.03E-121	1
Il6st	6.60E-125	0.970129341	0.335	0.183	1.44E-120	1
Lrp1	1.11E-124	0.331087008	0.72	0.462	2.42E-120	1
Setbp1	1.75E-124	0.837266021	0.341	0.181	3.82E-120	1
Rab31	3.49E-124	0.631030082	0.418	0.243	7.64E-120	1
Mfn1	6.64E-124	1.153996432	0.253	0.119	1.45E-119	1
Dtx3	7.21E-124	0.797487598	0.375	0.213	1.58E-119	1
1110065P20Rik	2.31E-123	0.55262832	0.498	0.32	5.05E-119	1
Tprgl	5.12E-123	0.543293082	0.541	0.358	1.12E-118	1
Serpine2	5.18E-123	0.250425244	0.714	0.469	1.13E-118	1
Ank2	5.89E-123	0.437205009	0.536	0.327	1.29E-118	1
Rnf13	6.30E-123	0.660553872	0.452	0.278	1.38E-118	1
Cuedc1	1.20E-122	0.682259958	0.331	0.171	2.61E-118	1
Negr1	1.45E-122	0.711856836	0.285	0.136	3.17E-118	1
Tmem59	3.95E-122	0.354640916	0.839	0.644	8.62E-118	1
Tnrc6b	9.40E-122	0.615508886	0.528	0.347	2.05E-117	1
Arhgef9	2.11E-121	0.896693862	0.271	0.131	4.61E-117	1
Rpn1	4.06E-121	0.624660849	0.557	0.375	8.87E-117	1
Foxg1	1.82E-120	0.470467643	0.465	0.262	3.98E-116	1
Snrnp70	3.22E-120	0.467273349	0.735	0.54	7.03E-116	1
Rimklb	6.88E-120	0.909254889	0.257	0.121	1.50E-115	1
11-Sep	9.51E-120	0.378713191	0.539	0.336	2.08E-115	1
Iqsec1	1.44E-119	1.018462036	0.276	0.139	3.14E-115	1
Pts	2.24E-119	0.743255457	0.36	0.204	4.89E-115	1
Tmem205	4.24E-119	0.777992316	0.338	0.185	9.27E-115	1
Msi1	1.62E-118	0.806936746	0.265	0.126	3.54E-114	1
Gpd2	5.05E-118	1.017407977	0.267	0.132	1.10E-113	1
Smpd2	5.25E-118	0.945811363	0.266	0.131	1.15E-113	1
Sort1	9.74E-117	1.017195011	0.298	0.159	2.13E-112	1
Rab21	2.58E-116	0.72036299	0.385	0.227	5.65E-112	1
Tvp23b	4.56E-116	0.906798561	0.282	0.144	9.97E-112	1
Pttg1ip	2.00E-115	0.499424037	0.486	0.303	4.37E-111	1
Vcl	2.69E-115	0.784735303	0.264	0.128	5.88E-111	1
Vegfb	4.07E-115	0.619449884	0.422	0.255	8.88E-111	1
Pex13	1.03E-114	0.780864636	0.331	0.183	2.24E-110	1
Mpv17l2	1.38E-114	0.947077426	0.252	0.122	3.03E-110	1
Pnpla8	3.80E-114	0.616210071	0.445	0.278	8.30E-110	1
Fndc4	5.34E-114	0.71071557	0.303	0.157	1.17E-109	1
Vimp	5.56E-114	1.203793996	0.363	0.223	1.22E-109	1
Cdkn1b	7.95E-114	0.440840146	0.58	0.383	1.74E-109	1
Ppp3ca	1.35E-113	0.446912924	0.632	0.444	2.95E-109	1
Lpcat3	2.12E-113	0.758293041	0.348	0.196	4.64E-109	1
Mark3	3.56E-113	0.569983815	0.525	0.355	7.78E-109	1
Calu	4.29E-113	0.531906624	0.517	0.336	9.38E-109	1
Cadm4	5.21E-113	0.312156426	0.524	0.316	1.14E-108	1
Tkt	6.70E-113	0.427709389	0.608	0.426	1.46E-108	1
Dgcr6	4.05E-112	0.561963664	0.513	0.342	8.85E-108	1
Srsf10	8.05E-112	0.478474414	0.673	0.476	1.76E-107	1
Tmem41b	2.97E-111	0.875837375	0.304	0.163	6.50E-107	1
Mxi1	3.10E-111	0.819355872	0.362	0.211	6.77E-107	1
Cbx5	4.00E-111	0.419268258	0.648	0.441	8.73E-107	1
Acaa1a	2.25E-110	0.664694055	0.425	0.266	4.91E-106	1
Cfap36	3.26E-110	0.516032735	0.49	0.315	7.13E-106	1
Asap2	3.34E-110	0.789630854	0.325	0.178	7.31E-106	1
4833439L19Rik	1.53E-109	0.670645015	0.404	0.247	3.35E-105	1
Abcc5	2.38E-109	0.79709686	0.37	0.217	5.21E-105	1
Luc7l3	6.80E-109	0.496011191	0.665	0.484	1.49E-104	1
Tmx3	1.11E-108	0.67734208	0.425	0.267	2.42E-104	1
Jtb	3.97E-108	0.54012351	0.531	0.365	8.68E-104	1
Itgav	6.97E-108	0.55845888	0.378	0.215	1.52E-103	1
Mpp6	1.17E-106	0.54107153	0.493	0.324	2.55E-102	1
B3glct	1.78E-106	0.943549559	0.274	0.141	3.89E-102	1
Mapk8ip1	5.42E-106	0.651749706	0.297	0.155	1.18E-101	1
Mpp5	6.64E-106	1.045789292	0.25	0.126	1.45E-101	1
Sik3	7.04E-106	0.896402652	0.278	0.146	1.54E-101	1
Vgll4	1.44E-105	0.682394237	0.42	0.264	3.15E-101	1
Crlf3	2.21E-105	1.000691947	0.289	0.158	4.83E-101	1
Ubr5	3.71E-105	0.639501858	0.465	0.305	8.10E-101	1
Slc48a1	6.67E-105	0.817676571	0.299	0.164	1.46E-100	1
Rrbp1	6.84E-105	0.421363069	0.68	0.468	1.49E-100	1
Cpq	3.01E-104	0.673938666	0.29	0.151	6.57E-100	1
Grina	6.16E-104	0.572126244	0.453	0.289	1.35E-99	1
Tob2	2.06E-102	0.956940122	0.288	0.157	4.50E-98	1
Tmem184c	4.18E-102	0.765559712	0.268	0.137	9.14E-98	1
Abhd8	5.01E-102	0.734363792	0.287	0.155	1.09E-97	1
Eif1b	2.30E-101	0.335546731	0.826	0.643	5.03E-97	1
Crip2	1.66E-100	0.301372269	0.548	0.337	3.64E-96	1
Lpcat1	5.96E-100	0.568108176	0.382	0.23	1.30E-95	1
Mlf2	6.27E-100	0.367256197	0.675	0.5	1.37E-95	1
Emc3	7.72E-100	0.534651617	0.487	0.326	1.69E-95	1
2610507B11Rik	7.79E-100	0.611251843	0.413	0.262	1.70E-95	1
Csad	2.23E-99	0.901691026	0.26	0.136	4.88E-95	1
Sod2	2.43E-99	0.439243434	0.553	0.39	5.31E-95	1
Grik5	2.80E-99	0.738708442	0.272	0.141	6.12E-95	1
Pabpn1	3.18E-99	0.388679316	0.634	0.45	6.95E-95	1
Unc119	6.60E-99	0.668054158	0.281	0.147	1.44E-94	1
Hsd17b10	2.13E-98	0.505487183	0.501	0.342	4.65E-94	1
Dnajb9	6.40E-98	0.798568357	0.271	0.144	1.40E-93	1
Ak3	7.38E-98	0.710936239	0.313	0.178	1.61E-93	1
Higd1a	7.84E-98	0.428776121	0.577	0.403	1.71E-93	1
Kidins220	1.06E-97	0.494856292	0.471	0.306	2.32E-93	1
Bbip1	2.42E-97	0.439640433	0.54	0.373	5.28E-93	1
Ankrd40	5.03E-97	0.771276556	0.32	0.187	1.10E-92	1
Pnn	2.04E-96	0.402655206	0.713	0.524	4.45E-92	1
Unc50	3.77E-96	0.52668814	0.507	0.352	8.24E-92	1
Dnajc24	1.38E-95	0.679535206	0.344	0.205	3.02E-91	1
Tmed1	4.49E-95	0.759785396	0.299	0.17	9.81E-91	1
Dhrs4	8.82E-95	0.789184769	0.285	0.158	1.93E-90	1
Man2a2	1.44E-94	0.757570249	0.273	0.146	3.15E-90	1
Tcf7l2	2.44E-94	0.786961812	0.291	0.162	5.32E-90	1
Clptm1	2.96E-94	0.60015861	0.408	0.261	6.47E-90	1
Nadk	3.45E-94	0.842515843	0.281	0.156	7.54E-90	1
Chchd3	4.58E-94	0.521320437	0.448	0.298	1.00E-89	1
Dner	7.38E-94	0.48546373	0.342	0.19	1.61E-89	1
Vcan	9.77E-94	0.358964152	0.519	0.321	2.14E-89	1
Arhgef40	1.39E-93	0.752809666	0.297	0.166	3.05E-89	1
Zmpste24	2.79E-93	0.770514986	0.341	0.206	6.09E-89	1
Tmx2	6.36E-93	0.64905541	0.316	0.182	1.39E-88	1
Zfp608	6.65E-93	0.735857636	0.322	0.187	1.45E-88	1
Hist1h2bc	1.26E-92	0.58511718	0.327	0.189	2.76E-88	1
Suclg1	2.12E-92	0.370745613	0.627	0.453	4.63E-88	1
Serinc1	6.92E-92	0.353758944	0.688	0.514	1.51E-87	1
Tceal8	1.08E-91	0.454043213	0.473	0.319	2.37E-87	1
Pnrc2	2.01E-91	0.635493819	0.383	0.242	4.38E-87	1
Nedd4	2.50E-91	0.299989852	0.866	0.636	5.45E-87	1
Gng5	2.53E-91	0.280414587	0.896	0.703	5.53E-87	1
Ddr1	3.16E-90	0.703217144	0.276	0.149	6.91E-86	1
Eif4g3	4.08E-90	0.53258351	0.539	0.387	8.92E-86	1
Golim4	5.50E-90	0.587337588	0.401	0.254	1.20E-85	1
Ate1	6.69E-90	0.602686057	0.428	0.284	1.46E-85	1
Odf2	9.18E-90	0.863632577	0.315	0.187	2.01E-85	1
Npdc1	9.84E-90	0.427898648	0.473	0.308	2.15E-85	1
Lrpap1	1.04E-89	0.436549573	0.496	0.337	2.27E-85	1
Ttc19	3.27E-89	0.706725473	0.36	0.222	7.14E-85	1
Axin2	6.87E-89	0.7992931	0.26	0.14	1.50E-84	1
Tor1aip1	1.78E-88	0.65150986	0.365	0.227	3.89E-84	1
Stat3	1.92E-88	0.642536804	0.337	0.201	4.19E-84	1
Daam1	2.28E-88	0.537677701	0.407	0.257	4.98E-84	1
Arhgap12	3.74E-88	0.779871994	0.306	0.179	8.17E-84	1
Cd302	9.94E-88	0.468476573	0.397	0.246	2.17E-83	1
Cyp2j6	6.37E-87	0.483443273	0.296	0.161	1.39E-82	1
Hook3	1.67E-86	0.449571462	0.561	0.4	3.64E-82	1
Bphl	2.49E-86	0.863955219	0.256	0.141	5.44E-82	1
Ctsf	3.18E-86	0.48716669	0.344	0.204	6.96E-82	1
Commd6	4.25E-86	0.504870228	0.432	0.289	9.28E-82	1
Rbm26	1.86E-85	0.474152185	0.524	0.369	4.06E-81	1
Tmem256	3.16E-85	0.452465247	0.68	0.524	6.89E-81	1
Tmem121	3.23E-85	0.371919285	0.34	0.195	7.07E-81	1
Vps50	3.31E-85	0.757628477	0.302	0.177	7.24E-81	1
Gna12	3.99E-85	0.500232562	0.38	0.242	8.72E-81	1
Cat	1.61E-84	0.57571516	0.37	0.234	3.53E-80	1
Cyp20a1	2.07E-84	0.759596531	0.281	0.161	4.52E-80	1
Pdcd10	2.18E-84	0.402496309	0.593	0.429	4.76E-80	1
Vangl2	3.09E-84	0.750701703	0.3	0.175	6.75E-80	1
Dclk2	8.41E-84	0.401478899	0.388	0.236	1.84E-79	1
Hspa5	1.17E-83	0.329798228	0.776	0.59	2.56E-79	1
Acyp2	5.67E-83	0.667771538	0.27	0.152	1.24E-78	1
Tm9sf2	7.81E-83	0.515081258	0.495	0.35	1.71E-78	1
Sys1	9.54E-83	0.412182485	0.576	0.427	2.08E-78	1
Nktr	1.32E-82	0.416614015	0.608	0.453	2.89E-78	1
Pgp	1.96E-82	0.317159231	0.592	0.418	4.27E-78	1
Pafah1b1	6.58E-82	0.294207025	0.807	0.626	1.44E-77	1
Cdh11	6.62E-82	0.596254245	0.289	0.163	1.45E-77	1
Rab5if	6.78E-82	0.431731286	0.335	0.198	1.48E-77	1
Tle1	7.21E-82	0.638450454	0.297	0.172	1.57E-77	1
Txndc15	1.25E-81	0.468245294	0.459	0.315	2.73E-77	1
P4ha1	1.44E-81	0.826309966	0.269	0.153	3.15E-77	1
Fam172a	2.45E-81	0.689698802	0.345	0.218	5.36E-77	1
Ptpmt1	5.73E-81	0.523430903	0.259	0.14	1.25E-76	1
Plekhf2	6.23E-81	0.732052237	0.271	0.154	1.36E-76	1
Manf	1.12E-80	0.340176049	0.692	0.522	2.44E-76	1
Smim15	1.38E-80	0.59262217	0.352	0.223	3.01E-76	1
Pigp	1.51E-80	0.439334764	0.475	0.328	3.30E-76	1
Ei24	5.90E-80	0.44380545	0.42	0.282	1.29E-75	1
Itfg1	2.24E-79	0.559730549	0.35	0.22	4.89E-75	1
Fam173a	4.19E-79	0.411224911	0.463	0.317	9.15E-75	1
Echs1	6.88E-79	0.451818852	0.451	0.314	1.50E-74	1
Krit1	1.55E-78	0.589188594	0.413	0.278	3.38E-74	1
BC005561	2.47E-78	0.466805079	0.498	0.353	5.39E-74	1
Nsmf	2.79E-78	0.648752389	0.306	0.185	6.10E-74	1
Krt10	1.62E-77	0.690875877	0.281	0.164	3.55E-73	1
Dst	5.33E-77	0.427650061	0.504	0.352	1.16E-72	1
Rbm39	1.29E-76	0.281717188	0.907	0.727	2.81E-72	1
Tmem147	6.47E-76	0.312455488	0.586	0.431	1.41E-71	1
Efcab14	1.38E-75	0.677895129	0.276	0.161	3.02E-71	1
Atad1	5.38E-75	0.509388819	0.379	0.248	1.18E-70	1
Adgrl1	5.63E-75	0.476148043	0.363	0.23	1.23E-70	1
Gnpda2	1.45E-74	0.659311698	0.318	0.201	3.18E-70	1
Ddx17	5.08E-74	0.366837662	0.589	0.44	1.11E-69	1
Abi1	5.67E-74	0.610339277	0.381	0.254	1.24E-69	1
Tmem9b	5.99E-74	0.581911626	0.324	0.202	1.31E-69	1
Taok1	6.88E-74	0.408667203	0.498	0.356	1.50E-69	1
Klf7	1.47E-73	0.38674603	0.542	0.39	3.21E-69	1
Ubxn4	2.02E-73	0.385934128	0.558	0.411	4.41E-69	1
Scarb2	7.32E-73	0.467387042	0.431	0.294	1.60E-68	1
Nedd4l	8.13E-73	0.662446187	0.259	0.148	1.78E-68	1
Ccdc28b	8.59E-73	0.33251119	0.507	0.356	1.88E-68	1
Nt5c	8.62E-73	0.472864503	0.405	0.275	1.88E-68	1
Glg1	1.16E-72	0.474595377	0.489	0.351	2.53E-68	1
Gtf2i	6.69E-72	0.436968411	0.501	0.364	1.46E-67	1
Tmed7	1.11E-71	0.409086238	0.448	0.314	2.42E-67	1
Ash1l	1.20E-71	0.458660842	0.485	0.348	2.63E-67	1
Sec63	7.82E-71	0.461843851	0.443	0.311	1.71E-66	1
Por	1.22E-70	0.706669178	0.3	0.188	2.66E-66	1
Trim8	2.12E-70	0.536004993	0.362	0.239	4.64E-66	1
Tcf25	3.90E-70	0.308916972	0.692	0.527	8.52E-66	1
Rdx	6.33E-70	0.309072454	0.685	0.53	1.38E-65	1
Tmem208	7.95E-70	0.377436532	0.512	0.373	1.74E-65	1
Pnkd	1.05E-69	0.399801339	0.456	0.325	2.29E-65	1
Ifrd1	2.22E-69	0.619487069	0.317	0.201	4.86E-65	1
Vps37b	2.53E-69	0.511667309	0.374	0.247	5.54E-65	1
Nfe2l2	4.11E-69	0.68570401	0.29	0.178	8.99E-65	1
Bri3bp	1.33E-68	0.574578992	0.282	0.169	2.90E-64	1
Mtch2	1.82E-68	0.434707834	0.459	0.327	3.97E-64	1
B4gat1	2.72E-68	0.526331172	0.311	0.195	5.95E-64	1
Golga1	5.79E-68	0.762037052	0.262	0.156	1.27E-63	1
Ergic3	5.83E-68	0.313113845	0.549	0.406	1.27E-63	1
Rraga	6.88E-68	0.323811575	0.499	0.357	1.50E-63	1
Vps37a	1.19E-67	0.742545427	0.267	0.162	2.60E-63	1
Rnf144a	2.20E-67	0.610943096	0.265	0.155	4.80E-63	1
Sidt2	3.79E-67	0.705522097	0.25	0.147	8.29E-63	1
Clcc1	1.17E-66	0.778276661	0.251	0.149	2.57E-62	1
Bmpr2	1.20E-66	0.381867944	0.462	0.325	2.62E-62	1
Egr1	3.09E-66	0.397039492	0.552	0.418	6.75E-62	1
Zranb2	7.60E-66	0.311945436	0.636	0.48	1.66E-61	1
Oxct1	7.70E-66	0.261788089	0.566	0.408	1.68E-61	1
Etnk1	8.17E-66	0.535834254	0.414	0.291	1.79E-61	1
Mbnl2	8.38E-66	0.446488597	0.432	0.299	1.83E-61	1
Os9	1.16E-65	0.395669535	0.442	0.309	2.54E-61	1
Ryk	1.79E-65	0.526740926	0.365	0.246	3.91E-61	1
Tex264	2.25E-65	0.608633519	0.26	0.155	4.92E-61	1
Idh2	4.32E-65	0.361159094	0.452	0.315	9.44E-61	1
Mff	1.16E-64	0.289035328	0.592	0.446	2.54E-60	1
Purb	1.93E-64	0.282613624	0.704	0.547	4.22E-60	1
Pkn2	2.56E-64	0.517128845	0.446	0.323	5.60E-60	1
Luc7l2	2.80E-64	0.27347101	0.741	0.575	6.12E-60	1
2510009E07Rik	3.87E-64	0.601959702	0.31	0.199	8.46E-60	1
Zfp945	4.05E-64	0.69981915	0.265	0.162	8.85E-60	1
Chka	2.13E-63	0.655508532	0.294	0.187	4.65E-59	1
Jak1	2.53E-63	0.426611042	0.434	0.309	5.52E-59	1
Aktip	4.67E-63	0.555025284	0.275	0.168	1.02E-58	1
Anapc16	8.31E-63	0.324374979	0.491	0.361	1.82E-58	1
Pex2	1.72E-62	0.388928747	0.382	0.26	3.77E-58	1
Acadsb	2.33E-62	0.60926639	0.296	0.188	5.09E-58	1
Zfp428	5.04E-62	0.306997913	0.405	0.27	1.10E-57	1
Aldh2	7.11E-62	0.264021049	0.393	0.265	1.55E-57	1
Gkap1	1.62E-61	0.426338519	0.414	0.29	3.54E-57	1
Klf3	2.12E-61	0.336958205	0.462	0.325	4.63E-57	1
Clasp2	5.79E-61	0.395205974	0.348	0.229	1.26E-56	1
Tra2a	5.90E-61	0.380216807	0.575	0.438	1.29E-56	1
Phactr3	6.96E-61	0.445081094	0.283	0.171	1.52E-56	1
Mtfr1l	7.87E-61	0.44724144	0.397	0.282	1.72E-56	1
Nudt2	1.02E-60	0.567646449	0.301	0.194	2.22E-56	1
Rcn1	3.40E-60	0.437327817	0.343	0.225	7.42E-56	1
Fkbp9	3.53E-60	0.476010528	0.251	0.15	7.71E-56	1
Dars	5.38E-60	0.560793658	0.356	0.246	1.17E-55	1
Yipf3	1.57E-59	0.475244172	0.362	0.249	3.43E-55	1
Cdk2ap2	1.62E-59	0.56708861	0.283	0.18	3.53E-55	1
Zfp91	1.72E-59	0.302839306	0.623	0.48	3.75E-55	1
Dpp8	2.03E-59	0.60496388	0.281	0.178	4.44E-55	1
Clk4	3.02E-59	0.685749129	0.291	0.188	6.59E-55	1
Manbal	9.05E-59	0.33887601	0.429	0.309	1.98E-54	1
Rest	1.47E-58	0.58202497	0.271	0.168	3.20E-54	1
Erlin2	1.72E-58	0.657428094	0.255	0.157	3.76E-54	1
Hsd17b4	2.51E-58	0.437688281	0.348	0.237	5.49E-54	1
Phf21a	2.89E-58	0.630542657	0.294	0.191	6.33E-54	1
Add1	3.63E-58	0.418915955	0.463	0.343	7.93E-54	1
Tbc1d12	6.13E-58	0.509647555	0.273	0.17	1.34E-53	1
Ncoa1	6.96E-58	0.496747163	0.343	0.231	1.52E-53	1
Mcee	1.03E-57	0.564867213	0.315	0.211	2.25E-53	1
Abhd17b	3.92E-57	0.438729188	0.345	0.231	8.57E-53	1
Jkamp	3.97E-56	0.427316379	0.4	0.286	8.67E-52	1
Ogt	5.00E-56	0.260975548	0.556	0.417	1.09E-51	1
Dock7	1.37E-55	0.456966385	0.29	0.184	2.99E-51	1
Impad1	2.40E-55	0.324808684	0.501	0.374	5.24E-51	1
Asf1a	2.90E-55	0.377260782	0.369	0.255	6.33E-51	1
Tusc3	3.45E-55	0.383438335	0.386	0.27	7.53E-51	1
Tmem9	3.78E-55	0.544838348	0.274	0.174	8.27E-51	1
Syf2	4.05E-55	0.355177035	0.499	0.381	8.86E-51	1
Chd9	9.26E-55	0.497319703	0.346	0.238	2.02E-50	1
Cdk5rap2	3.97E-54	0.536381302	0.275	0.174	8.69E-50	1
Dusp11	1.07E-53	0.388066321	0.475	0.355	2.33E-49	1
Slc30a9	1.32E-53	0.509579796	0.308	0.206	2.88E-49	1
Plekho1	1.37E-53	0.405156784	0.347	0.235	2.99E-49	1
Dhx30	1.75E-53	0.433132266	0.368	0.258	3.83E-49	1
Cby1	2.46E-53	0.439744891	0.359	0.25	5.37E-49	1
Pdzd11	3.08E-53	0.531195818	0.297	0.199	6.72E-49	1
Ginm1	7.05E-53	0.521742269	0.302	0.202	1.54E-48	1
Etv5	9.80E-53	0.488183725	0.253	0.156	2.14E-48	1
Dennd5a	9.95E-53	0.404478836	0.39	0.28	2.17E-48	1
Isca2	1.08E-52	0.395210821	0.375	0.267	2.37E-48	1
Zfp24	1.59E-52	0.407851113	0.403	0.288	3.47E-48	1
Ppt1	5.52E-52	0.446413097	0.338	0.234	1.21E-47	1
B230118H07Rik	1.13E-51	0.413562038	0.325	0.222	2.47E-47	1
Pdha1	2.20E-51	0.327818309	0.363	0.254	4.81E-47	1
Dcaf8	2.65E-51	0.439599212	0.397	0.289	5.78E-47	1
Nbeal1	2.71E-51	0.63548531	0.277	0.184	5.93E-47	1
Arl4c	2.96E-51	0.34386447	0.362	0.245	6.48E-47	1
Ankra2	4.54E-51	0.460757009	0.345	0.237	9.91E-47	1
Emc2	6.38E-51	0.341494189	0.414	0.305	1.39E-46	1
Cpne3	6.71E-51	0.51037474	0.313	0.213	1.47E-46	1
Mmd	8.30E-51	0.573998077	0.276	0.181	1.81E-46	1
Slc39a7	9.11E-51	0.464338671	0.31	0.21	1.99E-46	1
Derl2	2.52E-50	0.650201924	0.259	0.169	5.50E-46	1
Mapk8ip3	3.15E-50	0.488852585	0.31	0.207	6.87E-46	1
Gnptg	4.50E-50	0.477417805	0.309	0.209	9.84E-46	1
Ap4s1	6.63E-50	0.486816261	0.31	0.212	1.45E-45	1
Tnks2	1.77E-49	0.358227905	0.433	0.322	3.86E-45	1
Tm9sf4	3.19E-49	0.465239727	0.37	0.266	6.97E-45	1
Plat	3.78E-49	0.250317505	0.296	0.189	8.25E-45	1
Selenom	3.92E-49	0.592577061	0.296	0.193	8.57E-45	1
Ttc28	4.69E-49	0.342448117	0.442	0.331	1.03E-44	1
Mapkap1	6.59E-49	0.48650139	0.339	0.241	1.44E-44	1
Ctdsp2	7.00E-49	0.423955084	0.369	0.265	1.53E-44	1
Tmed4	8.80E-49	0.434850283	0.364	0.262	1.92E-44	1
Ext1	9.73E-49	0.579916855	0.255	0.164	2.13E-44	1
Kif1bp	1.81E-48	0.432224873	0.271	0.177	3.96E-44	1
Haghl	1.88E-48	0.365971231	0.322	0.22	4.12E-44	1
Wasl	2.60E-48	0.411618407	0.38	0.276	5.69E-44	1
Lzic	3.24E-48	0.619282513	0.251	0.163	7.08E-44	1
Hadhb	4.17E-48	0.317111434	0.383	0.277	9.11E-44	1
Phpt1	7.77E-48	0.452765165	0.281	0.187	1.70E-43	1
Slc25a36	1.05E-47	0.562879616	0.293	0.2	2.29E-43	1
Eea1	1.62E-47	0.617596605	0.308	0.217	3.54E-43	1
Puf60	1.84E-47	0.308148685	0.401	0.294	4.03E-43	1
Zfp329	2.36E-47	0.582189131	0.31	0.217	5.15E-43	1
Hcfc1r1	1.53E-46	0.306289325	0.435	0.322	3.35E-42	1
Mkln1	1.89E-46	0.379861008	0.407	0.302	4.13E-42	1
Sccpdh	2.79E-46	0.583329547	0.25	0.163	6.10E-42	1
Dnajb14	3.40E-46	0.440210127	0.327	0.228	7.42E-42	1
Crebzf	1.26E-45	0.502556665	0.321	0.225	2.76E-41	1
Snapin	1.45E-45	0.446300744	0.25	0.162	3.17E-41	1
Rsf1	2.26E-45	0.321550233	0.453	0.344	4.93E-41	1
Igsf8	2.26E-45	0.335409695	0.327	0.223	4.94E-41	1
Sec14l1	2.41E-45	0.471566593	0.284	0.193	5.27E-41	1
Eif3j1	3.51E-45	0.435374797	0.36	0.263	7.67E-41	1
Cnih4	3.94E-45	0.32087774	0.448	0.34	8.61E-41	1
Zhx1	9.68E-45	0.536967784	0.283	0.194	2.12E-40	1
2900097C17Rik	1.10E-44	0.270932402	0.266	0.17	2.40E-40	1
Vamp2	1.78E-44	0.26410229	0.36	0.253	3.88E-40	1
Atg3	3.04E-44	0.352849843	0.361	0.264	6.63E-40	1
Ankib1	3.48E-44	0.5451391	0.25	0.165	7.61E-40	1
Nfic	5.82E-44	0.319233702	0.407	0.3	1.27E-39	1
Vta1	6.05E-44	0.306578192	0.389	0.286	1.32E-39	1
Osgep	6.10E-44	0.378833572	0.369	0.271	1.33E-39	1
Usp19	1.21E-43	0.549388247	0.293	0.205	2.63E-39	1
Tomm40	2.00E-43	0.280312375	0.435	0.33	4.38E-39	1
Gdi1	2.06E-43	0.262471787	0.416	0.305	4.51E-39	1
Klf6	1.13E-42	0.343585755	0.342	0.243	2.46E-38	1
Rhobtb3	1.45E-42	0.366224291	0.322	0.224	3.18E-38	1
Slc25a1	1.55E-42	0.45685256	0.251	0.166	3.40E-38	1
Yipf5	2.58E-42	0.475690791	0.309	0.22	5.63E-38	1
Nudt19	2.72E-42	0.390558205	0.268	0.18	5.95E-38	1
Tspan31	2.92E-42	0.362718743	0.347	0.254	6.38E-38	1
Smim20	3.57E-42	0.475806882	0.251	0.168	7.80E-38	1
Etfa	9.61E-42	0.305972251	0.342	0.249	2.10E-37	1
Ptk2	1.23E-41	0.338604336	0.305	0.211	2.70E-37	1
Trpm7	1.41E-41	0.43338567	0.337	0.247	3.08E-37	1
Nfat5	1.60E-41	0.470708282	0.278	0.191	3.50E-37	1
Tnrc18	2.35E-41	0.424997801	0.351	0.256	5.13E-37	1
Pde6d	2.95E-41	0.416080548	0.283	0.196	6.45E-37	1
Golgb1	3.20E-41	0.408976224	0.417	0.317	6.99E-37	1
N4bp2l2	5.67E-41	0.31781445	0.44	0.339	1.24E-36	1
2-Mar	9.83E-41	0.428985548	0.305	0.218	2.15E-36	1
Twf1	5.57E-40	0.319633613	0.379	0.286	1.22E-35	1
Sap30	7.92E-40	0.392007352	0.296	0.206	1.73E-35	1
Epha4	9.62E-40	0.392966238	0.269	0.181	2.10E-35	1
Ccdc127	5.24E-39	0.416142771	0.316	0.229	1.14E-34	1
Nudcd2	7.12E-39	0.300522532	0.4	0.304	1.56E-34	1
Araf	7.47E-39	0.26833469	0.339	0.242	1.63E-34	1
Prpf4b	1.17E-38	0.265479266	0.58	0.469	2.55E-34	1
Dnmt3a	1.53E-38	0.34579044	0.329	0.239	3.35E-34	1
Tmcc1	1.64E-38	0.440915491	0.323	0.235	3.58E-34	1
Gm26917	2.30E-38	0.358347572	0.38	0.287	5.02E-34	1
Zcchc7	2.44E-38	0.500606417	0.354	0.267	5.34E-34	1
Impa1	2.74E-38	0.451480076	0.263	0.182	5.99E-34	1
Tbl1xr1	2.84E-38	0.436524954	0.285	0.201	6.21E-34	1
Mthfd2l	7.77E-38	0.428094307	0.269	0.185	1.70E-33	1
Ghitm	1.02E-37	0.308414517	0.38	0.289	2.23E-33	1
Trim44	4.63E-37	0.266519993	0.434	0.333	1.01E-32	1
Snx27	8.21E-37	0.395337665	0.278	0.195	1.79E-32	1
15-Sep	9.22E-37	0.579342905	0.459	0.402	2.02E-32	1
Slc35b1	1.01E-36	0.25875324	0.373	0.28	2.22E-32	1
Myo18a	1.24E-36	0.470221933	0.267	0.187	2.72E-32	1
Trip11	1.44E-36	0.386659634	0.363	0.274	3.15E-32	1
1110001J03Rik	1.71E-36	0.753621939	0.266	0.193	3.74E-32	1
Lrp10	2.17E-36	0.336611353	0.286	0.201	4.74E-32	1
Krcc1	4.13E-36	0.352167506	0.308	0.224	9.02E-32	1
Selm	5.45E-36	0.543026073	0.312	0.224	1.19E-31	1
Ufl1	6.45E-36	0.532406549	0.267	0.19	1.41E-31	1
Phf20l1	9.51E-36	0.262760403	0.416	0.324	2.08E-31	1
Wbp2	2.10E-35	0.260491331	0.394	0.302	4.60E-31	1
Xpr1	2.59E-35	0.346928947	0.333	0.245	5.67E-31	1
Cul1	1.08E-34	0.259349239	0.463	0.367	2.37E-30	1
Lasp1	1.75E-34	0.366708851	0.298	0.216	3.82E-30	1
Cdc42bpa	3.56E-34	0.304877734	0.322	0.237	7.77E-30	1
Satb1	3.88E-34	0.276565524	0.262	0.178	8.49E-30	1
Bhlhb9	4.21E-34	0.354502554	0.273	0.193	9.21E-30	1
Tor2a	4.41E-34	0.462131248	0.26	0.185	9.63E-30	1
Stx16	7.50E-34	0.57201985	0.274	0.201	1.64E-29	1
Vmp1	1.92E-33	0.326504417	0.369	0.285	4.19E-29	1
Derl1	4.23E-33	0.331346847	0.305	0.225	9.25E-29	1
Bet1l	5.63E-33	0.436152721	0.278	0.202	1.23E-28	1
Ndufaf4	6.71E-33	0.497811831	0.272	0.197	1.47E-28	1
Chd2	7.18E-33	0.356695199	0.338	0.256	1.57E-28	1
Tbl1x	2.02E-32	0.294558285	0.353	0.269	4.42E-28	1
Med13	2.56E-32	0.326310534	0.326	0.245	5.59E-28	1
Hipk2	2.62E-32	0.31646595	0.314	0.232	5.73E-28	1
3-Sep	4.23E-32	0.294602178	0.326	0.237	9.24E-28	1
Ctbp2	4.91E-32	0.457395571	0.253	0.181	1.07E-27	1
Tmem60	6.40E-32	0.398599065	0.291	0.215	1.40E-27	1
Vamp4	8.68E-32	0.382464577	0.25	0.178	1.90E-27	1
Lman1	2.16E-31	0.329887489	0.401	0.316	4.72E-27	1
Tm2d3	2.21E-31	0.364253054	0.337	0.259	4.84E-27	1
6-Mar	2.72E-31	0.286512872	0.325	0.243	5.94E-27	1
Ccdc90b	3.04E-31	0.323960086	0.276	0.201	6.65E-27	1
Ubn2	3.30E-31	0.324551672	0.377	0.295	7.21E-27	1
Ppfia1	1.04E-30	0.435591144	0.25	0.18	2.27E-26	1
Pde4b	1.38E-30	0.296356882	0.252	0.177	3.02E-26	1
Nr2c2	1.69E-30	0.368582621	0.278	0.203	3.69E-26	1
Ccnt2	1.17E-29	0.466969899	0.275	0.205	2.55E-25	1
Nf1	3.04E-29	0.315919678	0.299	0.224	6.64E-25	1
Pcmtd1	8.96E-29	0.261757212	0.352	0.27	1.96E-24	1
Faf2	9.01E-29	0.394143239	0.285	0.216	1.97E-24	1
Itch	1.08E-28	0.364727852	0.322	0.249	2.36E-24	1
Snrk	1.12E-28	0.290348753	0.284	0.208	2.45E-24	1
Adgrl2	1.42E-28	0.277000768	0.278	0.199	3.11E-24	1
Scfd1	1.68E-28	0.311326965	0.279	0.206	3.67E-24	1
Baz2b	1.74E-28	0.293910348	0.343	0.265	3.79E-24	1
Dzip3	1.78E-28	0.37595634	0.264	0.192	3.88E-24	1
Eif2s3y	2.26E-28	0.507137262	0.331	0.261	4.93E-24	1
Jagn1	2.76E-28	0.403888119	0.26	0.192	6.03E-24	1
Prpf38b	6.24E-28	0.28448094	0.396	0.315	1.36E-23	1
Mdm4	6.90E-28	0.362729492	0.305	0.232	1.51E-23	1
Nudt9	6.90E-28	0.286819075	0.302	0.229	1.51E-23	1
Srek1ip1	9.75E-28	0.48676573	0.272	0.206	2.13E-23	1
Med7	1.53E-27	0.32237536	0.265	0.195	3.35E-23	1
Larp4	1.55E-27	0.362014421	0.318	0.249	3.39E-23	1
Epm2aip1	1.85E-27	0.383319489	0.28	0.209	4.05E-23	1
Cxxc5	2.24E-27	0.365296723	0.329	0.257	4.90E-23	1
Napg	5.61E-27	0.388854614	0.261	0.193	1.23E-22	1
Acot13	6.27E-27	0.337273119	0.251	0.185	1.37E-22	1
Mrpl48	7.43E-27	0.274626964	0.34	0.268	1.62E-22	1
Smc5	7.50E-27	0.338519701	0.269	0.199	1.64E-22	1
Ttc4	1.01E-26	0.388689139	0.273	0.205	2.21E-22	1
Ppme1	1.04E-26	0.360528297	0.257	0.188	2.27E-22	1
Rab28	1.45E-26	0.303173073	0.29	0.221	3.16E-22	1
Caml	1.50E-26	0.324746442	0.318	0.248	3.28E-22	1
Cdc73	2.40E-26	0.385382235	0.255	0.19	5.24E-22	1
Fam120a	4.57E-26	0.34340808	0.29	0.223	9.98E-22	1
Swt1	5.15E-26	0.441100675	0.256	0.191	1.13E-21	1
Ppm1b	6.75E-26	0.331858966	0.255	0.188	1.48E-21	1
Uba5	7.61E-26	0.282620503	0.311	0.241	1.66E-21	1
Erp44	7.74E-26	0.301549164	0.272	0.203	1.69E-21	1
Xiap	1.01E-25	0.304816621	0.339	0.266	2.20E-21	1
Fmr1	1.17E-25	0.26469079	0.355	0.279	2.56E-21	1
Dusp1	3.27E-25	0.30665753	0.287	0.218	7.14E-21	1
Ccdc107	4.12E-25	0.263581908	0.313	0.241	9.00E-21	1
9930021J03Rik	1.32E-24	0.265860228	0.267	0.198	2.90E-20	1
1700123O20Rik	1.61E-24	0.279536529	0.263	0.197	3.53E-20	1
Zfp771	1.81E-24	0.26771089	0.284	0.216	3.95E-20	1
Cdk11b	2.21E-24	0.253147032	0.392	0.319	4.83E-20	1
Setd5	4.86E-24	0.258571175	0.343	0.271	1.06E-19	1
Atxn2l	5.94E-24	0.2752593	0.374	0.303	1.30E-19	1
Dnajc1	6.49E-24	0.289792581	0.301	0.234	1.42E-19	1
Irf2bp2	1.20E-23	0.258207059	0.34	0.27	2.62E-19	1
Bola3	2.13E-23	0.289051186	0.294	0.231	4.66E-19	1
Ski	2.19E-23	0.289269868	0.301	0.235	4.78E-19	1
Btbd7	2.32E-23	0.340994341	0.259	0.198	5.06E-19	1
Acap2	2.45E-23	0.293217672	0.295	0.23	5.34E-19	1
0610009B22Rik	2.71E-23	0.315795614	0.272	0.211	5.93E-19	1
Rnf115	7.50E-23	0.264994148	0.255	0.194	1.64E-18	1
Bet1	1.37E-22	0.355584601	0.258	0.199	3.00E-18	1
Rfc1	1.53E-22	0.29194475	0.32	0.253	3.33E-18	1
Prpsap1	3.97E-22	0.352421911	0.27	0.209	8.67E-18	1
Hspa13	5.74E-22	0.345267767	0.264	0.203	1.26E-17	1
Rabgap1	1.60E-21	0.262156264	0.298	0.235	3.49E-17	1
Cwc22	2.61E-21	0.431199041	0.423	0.363	5.70E-17	1
Trappc10	4.09E-21	0.321373977	0.255	0.197	8.94E-17	1
Paxbp1	4.92E-21	0.31030681	0.311	0.247	1.07E-16	1
Zzz3	5.09E-21	0.331244265	0.26	0.201	1.11E-16	1
Cdipt	1.62E-20	0.393454448	0.256	0.2	3.54E-16	1
Atg12	1.94E-20	0.2569759	0.275	0.215	4.25E-16	1
Snx4	1.19E-19	0.264173512	0.28	0.223	2.60E-15	1
Stk16	1.70E-19	0.281013076	0.289	0.232	3.71E-15	1
Fto	4.66E-19	0.30803685	0.251	0.196	1.02E-14	1
Lias	1.14E-18	0.324110761	0.251	0.198	2.48E-14	1
Pank3	1.32E-18	0.25791401	0.279	0.222	2.88E-14	1
Dip2b	1.98E-18	0.311629204	0.306	0.249	4.32E-14	1
Cnot4	1.30E-16	0.276394699	0.293	0.24	2.83E-12	1
Qdpr	4.41E-16	0.256047944	0.26	0.211	9.63E-12	1
Fam193a	5.92E-15	0.276434278	0.266	0.218	1.29E-10	1
Selk	9.89E-15	0.330972175	0.448	0.409	2.16E-10	1
1110008F13Rik	1.56E-11	0.449054906	0.271	0.234	3.40E-07	1
PISD	4.53E-11	0.267302345	0.278	0.235	9.91E-07	1
Erdr1	3.76E-09	0.430067309	0.281	0.246	8.23E-05	1
Fxyd6	1.33E-05	0.339765623	0.445	0.416	0.28991091	1
Lhfpl3	0	4.613390069	0.938	0.092	0	2
Pdgfra	0	4.662476475	0.929	0.117	0	2
Cntn1	0	4.283086821	0.914	0.107	0	2
C1ql1	0	4.104707881	0.849	0.098	0	2
Olig1	0	3.178874929	0.957	0.229	0	2
Olig2	0	3.471559483	0.842	0.117	0	2
Tnr	0	3.468377705	0.797	0.078	0	2
Opcml	0	3.16680085	0.836	0.127	0	2
Cspg4	0	3.598324015	0.79	0.091	0	2
Cacng4	0	3.434454368	0.887	0.191	0	2
Anks1b	0	3.504210223	0.807	0.125	0	2
Matn4	0	4.143866624	0.744	0.066	0	2
Sox10	0	3.941092152	0.729	0.052	0	2
Sulf2	0	3.491819947	0.794	0.126	0	2
Gpr17	0	3.5897317	0.714	0.055	0	2
Ncald	0	2.902331752	0.869	0.24	0	2
Scrg1	0	2.612659044	0.869	0.244	0	2
Cdo1	0	3.314271186	0.741	0.117	0	2
Epn2	0	3.256501238	0.844	0.23	0	2
Pcdh15	0	4.488938757	0.651	0.043	0	2
Gria3	0	3.976991145	0.664	0.066	0	2
Xylt1	0	3.217654482	0.735	0.138	0	2
Mmp15	0	3.462591499	0.712	0.119	0	2
Nap1l5	0	3.09735466	0.712	0.126	0	2
Nxph1	0	3.939524819	0.631	0.046	0	2
Pllp	0	3.495813402	0.653	0.068	0	2
Ptpre	0	3.149379052	0.668	0.099	0	2
Pcdh11x	0	3.892674018	0.623	0.065	0	2
Brinp3	0	4.145535826	0.598	0.041	0	2
Pcsk1n	0	2.148911796	0.874	0.321	0	2
Qpct	0	3.409813239	0.613	0.078	0	2
Ppp1r14c	0	2.850819837	0.643	0.118	0	2
Sdc3	0	2.437176844	0.757	0.234	0	2
Enpp2	0	2.463438992	0.674	0.152	0	2
Pcdh17	0	2.281499048	0.741	0.221	0	2
Lrp1b	0	3.347096297	0.602	0.084	0	2
Zdhhc2	0	3.695293931	0.587	0.07	0	2
Kcnd2	0	3.593187229	0.575	0.062	0	2
Ednrb	0	1.808716105	0.881	0.369	0	2
Csmd3	0	4.061890958	0.552	0.042	0	2
Luzp2	0	1.236588934	0.847	0.338	0	2
Dscam	0	3.794254983	0.556	0.05	0	2
Rasl11a	0	3.713385956	0.59	0.085	0	2
Lsamp	0	1.741288502	0.833	0.328	0	2
Phlda1	0	2.59890896	0.674	0.171	0	2
Ly6h	0	1.521630504	0.739	0.238	0	2
Sox6	0	2.559617038	0.675	0.178	0	2
Rev3l	0	2.634074681	0.706	0.213	0	2
Plppr5	0	3.624902956	0.549	0.057	0	2
Bcan	0	1.27757334	0.926	0.438	0	2
Sema5a	0	3.149480127	0.563	0.075	0	2
Tpm1	0	2.308302341	0.859	0.379	0	2
Gpr37l1	0	1.355808277	0.768	0.291	0	2
Cadm2	0	1.824922686	0.771	0.295	0	2
Pou3f1	0	3.605414197	0.525	0.052	0	2
Slc22a17	0	1.971691768	0.821	0.348	0	2
Traf4	0	2.375443071	0.661	0.191	0	2
Vcan	0	1.899014878	0.758	0.291	0	2
Nlgn3	0	2.578704882	0.612	0.145	0	2
Serpine2	0	2.140858393	0.91	0.446	0	2
C1ql3	0	3.834906131	0.507	0.049	0	2
Kcnip3	0	2.328922972	0.628	0.17	0	2
Emid1	0	2.413796885	0.607	0.15	0	2
Vstm2b	0	3.636993168	0.505	0.05	0	2
Ostf1	0	1.964132707	0.794	0.339	0	2
Gm2a	0	1.953613977	0.783	0.332	0	2
Dnm3	0	2.181148058	0.596	0.146	0	2
Rgcc	0	1.682528927	0.776	0.33	0	2
Alcam	0	1.552984439	0.717	0.272	0	2
Col9a3	0	2.327923989	0.594	0.15	0	2
Gria2	0	1.666815397	0.915	0.473	0	2
Grin3a	0	3.083148853	0.515	0.073	0	2
Cspg5	0	1.927829982	0.973	0.531	0	2
Dlgap1	0	1.768428282	0.687	0.249	0	2
Dner	0	2.173423059	0.591	0.157	0	2
Mmp16	0	3.269404479	0.505	0.073	0	2
Brinp1	0	3.283187805	0.485	0.054	0	2
Itgb8	0	2.295186799	0.596	0.165	0	2
Plppr1	0	3.524198464	0.478	0.049	0	2
Mfsd2a	0	1.170408286	0.645	0.218	0	2
B3gat2	0	2.710491266	0.517	0.093	0	2
Adgrl3	0	2.047912669	0.652	0.228	0	2
Dpp6	0	3.474123772	0.474	0.053	0	2
Spon1	0	1.951216957	0.583	0.162	0	2
Tacc2	0	2.6572306	0.543	0.124	0	2
S100a1	0	1.7310839	0.76	0.342	0	2
Ugt8a	0	3.19416275	0.452	0.035	0	2
Rprm	0	2.984544771	0.477	0.062	0	2
Pcdh9	0	2.015760921	0.59	0.177	0	2
Cadm4	0	1.619151293	0.705	0.294	0	2
Slc35f1	0	2.718540072	0.518	0.108	0	2
Sox8	0	2.446586861	0.537	0.129	0	2
Nrxn1	0	0.901882088	0.897	0.49	0	2
Gal3st1	0	3.198548716	0.445	0.039	0	2
1700025G04Rik	0	2.70410263	0.525	0.12	0	2
Nlgn1	0	2.461161652	0.531	0.127	0	2
Spry4	0	3.495018044	0.454	0.051	0	2
Itpr2	0	1.878314713	0.612	0.211	0	2
Arhgap31	0	1.980683823	0.624	0.223	0	2
Sapcd2	0	3.229593067	0.469	0.068	0	2
Zfp462	0	2.200325366	0.571	0.171	0	2
Asrgl1	0	1.080540939	0.802	0.403	0	2
Usp24	0	2.361382116	0.578	0.18	0	2
Gpm6a	0	0.990484168	0.878	0.482	0	2
Midn	0	2.071273556	0.636	0.24	0	2
Basp1	0	0.695774534	0.924	0.528	0	2
Ank3	0	1.899003488	0.52	0.125	0	2
Tmem121	0	2.260702747	0.561	0.166	0	2
Lrp1	0	1.50350229	0.841	0.45	0	2
Timp4	0	1.823970666	0.544	0.154	0	2
Rlbp1	0	1.848298766	0.603	0.214	0	2
Tril	0	1.16365146	0.657	0.269	0	2
Gatm	0	1.335362022	0.758	0.371	0	2
Vxn	0	2.998713283	0.429	0.043	0	2
Nnat	0	1.052775602	0.883	0.498	0	2
Spry1	0	2.6168155	0.495	0.11	0	2
Chst11	0	2.920163479	0.482	0.097	0	2
Resp18	0	3.796073657	0.422	0.039	0	2
Chl1	0	1.995369972	0.544	0.161	0	2
Chpt1	0	1.823915242	0.609	0.226	0	2
Pcdh10	0	1.208282588	0.677	0.295	0	2
Olfm2	0	3.300464605	0.44	0.058	0	2
Lrrtm3	0	3.874809353	0.412	0.03	0	2
Fip1l1	0	1.969401466	0.704	0.324	0	2
Fxyd6	0	1.097018203	0.751	0.372	0	2
Arhgap35	0	2.04510923	0.57	0.197	0	2
Nrxn2	0	1.403292596	0.7	0.328	0	2
Ntrk3	0	2.007329207	0.523	0.152	0	2
Cdh13	0	2.739341509	0.45	0.079	0	2
Il1rap	0	3.591889685	0.419	0.049	0	2
Mdga2	0	2.782967246	0.461	0.092	0	2
Lbh	0	2.056417951	0.561	0.195	0	2
Gng3	0	1.147736867	0.581	0.215	0	2
Ccnd1	0	1.385855184	0.69	0.324	0	2
Prkcb	0	2.300455195	0.505	0.14	0	2
Pid1	0	1.957186022	0.539	0.175	0	2
Trnp1	0	3.681505701	0.412	0.048	0	2
Scn3a	0	2.766319185	0.431	0.069	0	2
Agap1	0	2.159346433	0.555	0.194	0	2
Phldb1	0	2.507139229	0.463	0.105	0	2
Ugdh	0	2.333106785	0.491	0.133	0	2
Lnx1	0	3.851054406	0.389	0.032	0	2
Omg	0	3.512314913	0.395	0.04	0	2
Bex2	0	1.01191257	0.779	0.424	0	2
Zcchc24	0	1.718388552	0.582	0.227	0	2
Megf11	0	4.356722697	0.373	0.019	0	2
Ncam2	0	2.349111796	0.444	0.092	0	2
Carnmt1	0	2.175972248	0.529	0.178	0	2
Map2	0	1.066613917	0.79	0.441	0	2
Ddah1	0	0.857627744	0.756	0.408	0	2
Kcnmb4	0	3.188338751	0.401	0.054	0	2
Gap43	0	0.833655312	0.552	0.206	0	2
Bcas1	0	1.079853502	0.418	0.073	0	2
Rap1gap	0	2.737582535	0.419	0.075	0	2
Syt11	0	0.929441238	0.889	0.546	0	2
Ppp2r2b	0	1.187977283	0.613	0.27	0	2
Phactr3	0	1.934892347	0.484	0.144	0	2
S100a13	0	1.849501446	0.725	0.385	0	2
Papss1	0	1.474556942	0.72	0.381	0	2
Cyp2j6	0	2.068979596	0.477	0.138	0	2
Lrrn1	0	2.897377903	0.411	0.072	0	2
Lrrc4b	0	1.642972877	0.544	0.208	0	2
Ankrd11	0	1.778592778	0.798	0.462	0	2
Sh3gl3	0	2.310084821	0.416	0.081	0	2
Nlgn2	0	2.185807787	0.473	0.138	0	2
Pcdh7	0	1.61306719	0.497	0.163	0	2
Ramp1	0	0.967863729	0.667	0.334	0	2
Arl2bp	0	1.431851584	0.693	0.36	0	2
Susd4	0	3.431693897	0.369	0.038	0	2
Tmem100	0	1.650491858	0.517	0.187	0	2
Maged1	0	1.291106648	0.786	0.457	0	2
Car8	0	1.405691603	0.492	0.163	0	2
Npas1	0	3.969845585	0.35	0.022	0	2
Scg5	0	1.218770185	0.634	0.308	0	2
Lrrc4c	0	2.853915981	0.388	0.064	0	2
Bpgm	0	1.248618579	0.574	0.25	0	2
Ptprd	0	1.587181111	0.537	0.214	0	2
Pcp4	0	0.980258811	0.462	0.139	0	2
Peg3	0	1.797184281	0.493	0.17	0	2
Pik3r1	0	1.422790441	0.634	0.313	0	2
Nell2	0	2.630077035	0.394	0.074	0	2
Tceal3	0	2.077089897	0.46	0.142	0	2
Gria4	0	3.117760856	0.365	0.048	0	2
Fyn	0	0.910168908	0.749	0.433	0	2
Arxes1	0	2.136440807	0.428	0.112	0	2
Epha5	0	1.178345987	0.521	0.206	0	2
Vezf1	0	1.607526997	0.602	0.287	0	2
Itgav	0	1.896651275	0.513	0.199	0	2
Tgfa	0	2.359547948	0.427	0.113	0	2
Pgp	0	1.366737286	0.718	0.404	0	2
Sox5	0	1.735101955	0.49	0.178	0	2
Ptprz1	0	0.789818848	0.982	0.67	0	2
Adam9	0	2.131981007	0.437	0.129	0	2
Lims2	0	2.248324094	0.364	0.056	0	2
Chadl	0	2.453747022	0.395	0.088	0	2
Gfra1	0	2.863202095	0.361	0.054	0	2
Tmem179	0	3.399047472	0.344	0.038	0	2
Tm7sf3	0	1.839197984	0.475	0.169	0	2
G0s2	0	2.044379623	0.414	0.111	0	2
Tspan6	0	1.366375405	0.588	0.285	0	2
Hip1	0	1.626434486	0.52	0.218	0	2
Galnt13	0	4.004915054	0.322	0.022	0	2
Sez6l	0	2.364826129	0.375	0.075	0	2
Ppfibp1	0	1.798119481	0.442	0.143	0	2
Wasf1	0	1.573851021	0.445	0.146	0	2
Erbb4	0	2.108415928	0.356	0.058	0	2
Myt1	0	2.470884704	0.378	0.08	0	2
Slitrk2	0	1.962267785	0.42	0.122	0	2
Lmo4	0	1.397729573	0.665	0.368	0	2
Rtn1	0	0.658993524	0.937	0.641	0	2
Tmem176b	0	1.107701453	0.718	0.422	0	2
Fchsd2	0	1.542307515	0.538	0.244	0	2
Arxes2	0	1.48694856	0.504	0.21	0	2
Grid2	0	2.365058859	0.374	0.081	0	2
Mageh1	0	1.245701526	0.62	0.327	0	2
B3gat1	0	2.38617598	0.372	0.08	0	2
S100b	0	2.033512691	0.386	0.095	0	2
Bicd1	0	1.827267553	0.438	0.148	0	2
Myo5a	0	1.7663494	0.446	0.156	0	2
Chrna4	0	4.42971645	0.305	0.015	0	2
Cd9	0	1.055259673	0.946	0.657	0	2
Cask	0	1.390803525	0.541	0.253	0	2
Prkcq	0	3.567664948	0.314	0.026	0	2
Map3k1	0	1.884591331	0.459	0.172	0	2
Hap1	0	3.047973438	0.336	0.05	0	2
Neto1	0	4.114865302	0.306	0.02	0	2
Caskin2	0	2.748114509	0.357	0.072	0	2
Slc1a1	0	2.331029574	0.36	0.075	0	2
Shisa7	0	3.900669512	0.307	0.024	0	2
Nav3	0	1.614579722	0.41	0.128	0	2
Sorcs3	0	3.998764673	0.297	0.017	0	2
Sh3bp4	0	2.078007197	0.385	0.107	0	2
Caly	0	2.099651891	0.342	0.064	0	2
Neto2	0	2.088257005	0.377	0.099	0	2
Trio	0	1.559896786	0.486	0.208	0	2
Stk32a	0	4.550259498	0.288	0.011	0	2
Shc4	0	3.884146985	0.296	0.02	0	2
Astn1	0	1.411785785	0.473	0.198	0	2
Smoc1	0	2.20318061	0.354	0.079	0	2
Atp9a	0	1.588523398	0.458	0.184	0	2
Calcrl	0	2.863482758	0.335	0.062	0	2
Fut9	0	1.449693311	0.445	0.172	0	2
Nav2	0	1.52579488	0.452	0.179	0	2
Kank1	0	2.477558053	0.357	0.084	0	2
Gabrb3	0	2.385563146	0.341	0.069	0	2
Slitrk5	0	3.105127199	0.315	0.047	0	2
Edil3	0	2.086133989	0.344	0.076	0	2
Ppp1r16b	0	1.920379959	0.356	0.089	0	2
Tspan3	0	0.994821733	0.917	0.65	0	2
Nova1	0	2.542883025	0.339	0.072	0	2
Elfn2	0	3.300250836	0.297	0.031	0	2
1-Mar	0	1.934880985	0.362	0.098	0	2
Cuedc1	0	1.756710276	0.424	0.161	0	2
Tub	0	3.088028259	0.304	0.042	0	2
Pnmal2	0	1.984519438	0.355	0.096	0	2
Serinc5	0	2.170618645	0.35	0.093	0	2
Cyfip2	0	1.443592168	0.38	0.125	0	2
Pnlip	0	4.573469903	0.266	0.011	0	2
Sema3d	0	3.586407624	0.277	0.023	0	2
Pcsk2	0	2.554491069	0.296	0.044	0	2
Eps8	0	1.749958049	0.366	0.114	0	2
Gpc5	0	1.975065257	0.338	0.087	0	2
Frrs1l	0	2.385601427	0.325	0.075	0	2
Polg	0	1.894248282	0.389	0.141	0	2
Khdrbs2	0	3.013166473	0.289	0.041	0	2
Unc5c	0	2.792449215	0.295	0.048	0	2
Ptprn	0	3.118851372	0.286	0.039	0	2
Armh4	0	3.595109137	0.271	0.025	0	2
Adora1	0	2.776007722	0.295	0.049	0	2
Sh3d19	0	2.415298143	0.318	0.072	0	2
Snap25	0	1.578678703	0.337	0.098	0	2
Plpp4	0	3.29899445	0.265	0.027	0	2
Lypd1	0	2.532921053	0.285	0.047	0	2
Creb5	0	2.168453541	0.327	0.09	0	2
3110035E14Rik	0	4.059735354	0.264	0.027	0	2
Dbpht2	0	3.167160006	0.264	0.028	0	2
Syt16	0	2.665380325	0.282	0.046	0	2
Ehd3	0	2.408266985	0.298	0.062	0	2
Fam155a	0	2.814971769	0.276	0.041	0	2
Gpt2	0	2.200707641	0.31	0.076	0	2
Lrrn2	0	2.332912474	0.296	0.063	0	2
Chga	0	2.471902406	0.292	0.059	0	2
Evi5l	0	2.288939959	0.307	0.075	0	2
Slitrk3	0	3.165391549	0.257	0.026	0	2
Nmnat2	0	2.162994684	0.296	0.065	0	2
Glce	0	2.522059459	0.299	0.07	0	2
Fbxo7	0	2.25398032	0.298	0.069	0	2
Lrrtm2	0	2.550630314	0.283	0.055	0	2
Tdrd7	0	2.384444224	0.301	0.074	0	2
Slitrk1	0	3.238898727	0.255	0.029	0	2
Nkx2-2	0	2.39411279	0.282	0.056	0	2
Sowahc	0	1.902163496	0.332	0.107	0	2
Acap3	0	2.061175584	0.317	0.093	0	2
Hip1r	0	1.945662813	0.313	0.089	0	2
Thsd7a	0	2.90495869	0.255	0.034	0	2
Tmem132b	0	1.746686341	0.313	0.093	0	2
Csmd1	0	2.000313143	0.307	0.087	0	2
Lmcd1	0	2.319910658	0.296	0.077	0	2
Tmem163	0	1.75305234	0.275	0.059	0	2
Ptpro	0	2.321822822	0.272	0.057	0	2
Kif13a	0	2.257639959	0.301	0.086	0	2
Pdzrn4	0	3.085854057	0.253	0.038	0	2
Bmp7	0	1.813541551	0.294	0.079	0	2
2810468N07Rik	0	2.461685838	0.256	0.045	0	2
Il1rapl1	0	2.242743898	0.265	0.055	0	2
Plekhb1	0	2.21034548	0.266	0.057	0	2
Gsn	0	1.943963791	0.275	0.069	0	2
Atcay	0	2.085037239	0.27	0.069	0	2
Galnt10	0	2.669053274	0.251	0.05	0	2
Lingo1	0	1.993973374	0.262	0.067	0	2
Qk	0	0.658164855	0.944	0.753	0	2
Ppib	0	0.813647925	0.95	0.813	0	2
Rpl13	0	1.175105058	0.994	0.984	0	2
Grm5	1.06E-306	1.21730681	0.426	0.154	2.32E-302	2
Vldlr	4.13E-306	1.536325554	0.373	0.128	9.02E-302	2
Dscaml1	3.32E-299	2.062319637	0.259	0.068	7.26E-295	2
Wscd1	5.68E-299	1.370739972	0.478	0.207	1.24E-294	2
Zeb1	7.86E-299	1.220035605	0.662	0.386	1.72E-294	2
Tspyl4	9.52E-299	1.342913337	0.464	0.191	2.08E-294	2
Mtss2	6.16E-298	1.563126831	0.369	0.129	1.35E-293	2
Npas3	1.22E-297	1.103872822	0.508	0.212	2.67E-293	2
Bex3	1.37E-297	1.387388499	0.494	0.221	2.99E-293	2
Magi2	3.39E-294	1.688069105	0.373	0.137	7.41E-290	2
Elovl6	1.15E-292	1.664322789	0.385	0.145	2.52E-288	2
Impad1	3.09E-292	1.229081793	0.624	0.359	6.75E-288	2
7-Sep	4.31E-292	0.665226146	0.879	0.692	9.42E-288	2
Cmtm4	1.38E-290	1.582877917	0.42	0.174	3.02E-286	2
Tnik	1.58E-290	1.424297012	0.466	0.2	3.45E-286	2
Gltp	3.66E-290	1.402355954	0.441	0.185	8.01E-286	2
Dab1	1.82E-288	1.262787763	0.469	0.197	3.99E-284	2
Sppl2b	2.44E-288	1.971895414	0.294	0.091	5.34E-284	2
Tshz2	3.66E-285	1.415743168	0.374	0.135	7.99E-281	2
Sel1l	1.28E-284	1.472123471	0.507	0.254	2.79E-280	2
Cxadr	1.33E-284	1.550631524	0.296	0.088	2.90E-280	2
Ckb	1.08E-283	0.491101823	0.979	0.879	2.37E-279	2
Tmem63b	4.31E-281	1.27691815	0.545	0.279	9.42E-277	2
Dtd1	2.04E-279	1.526657689	0.408	0.169	4.46E-275	2
Arsb	2.89E-278	0.85825121	0.542	0.241	6.31E-274	2
Vapa	4.64E-278	0.861599525	0.826	0.62	1.01E-273	2
Cttnbp2	2.15E-276	1.240105225	0.524	0.253	4.69E-272	2
Stmn3	4.31E-276	0.436066698	0.768	0.395	9.42E-272	2
Arl6ip1	1.99E-274	1.06800765	0.838	0.651	4.35E-270	2
Ndfip1	2.84E-272	1.02991695	0.727	0.462	6.21E-268	2
Jam3	3.06E-271	1.787566267	0.31	0.103	6.70E-267	2
Clstn1	5.79E-271	1.083758844	0.602	0.324	1.27E-266	2
Agfg1	9.88E-269	1.390998473	0.477	0.229	2.16E-264	2
Chd7	2.46E-268	1.291418136	0.551	0.289	5.38E-264	2
Abhd2	2.69E-267	0.96390217	0.558	0.266	5.89E-263	2
Epb41	6.54E-267	1.674098287	0.396	0.168	1.43E-262	2
Casc4	3.29E-264	1.069727868	0.64	0.372	7.19E-260	2
Nsd2	4.54E-263	1.653838511	0.363	0.141	9.92E-259	2
Sox2ot	3.84E-262	1.725574216	0.254	0.071	8.38E-258	2
Lcorl	6.00E-262	1.351327904	0.502	0.253	1.31E-257	2
Dock9	8.04E-262	1.630740604	0.334	0.12	1.76E-257	2
Srrm2	2.10E-261	0.732554471	0.882	0.719	4.59E-257	2
Brinp2	2.71E-260	1.066687584	0.362	0.128	5.92E-256	2
Rcn1	4.34E-257	1.430332203	0.455	0.211	9.48E-253	2
Hdgfl3	5.09E-257	1.5786676	0.316	0.109	1.11E-252	2
Ptprg	1.52E-254	1.160284406	0.504	0.24	3.32E-250	2
Sirt2	3.50E-253	0.536261637	0.634	0.372	7.66E-249	2
Nfasc	6.43E-253	0.804784312	0.269	0.079	1.41E-248	2
Adgrb2	1.54E-252	1.262530119	0.414	0.171	3.37E-248	2
Ctnnd2	3.75E-252	1.061048716	0.514	0.243	8.19E-248	2
Scamp5	2.10E-251	1.578591433	0.367	0.146	4.58E-247	2
Ina	3.22E-251	1.358493659	0.282	0.086	7.03E-247	2
Ctxn1	8.05E-250	1.086514811	0.519	0.25	1.76E-245	2
S100a4	2.25E-249	1.648946526	0.25	0.073	4.91E-245	2
Ttc3	1.29E-248	0.687587219	0.842	0.603	2.83E-244	2
Rims2	3.48E-248	1.629553394	0.278	0.089	7.61E-244	2
Atxn7l3b	9.39E-248	0.665455104	0.892	0.72	2.05E-243	2
Adam22	1.74E-247	1.790571088	0.258	0.078	3.80E-243	2
Trib1	2.44E-247	2.175386022	0.267	0.086	5.34E-243	2
Ss18l2	9.84E-247	1.542007694	0.321	0.116	2.15E-242	2
Col11a1	6.97E-245	1.704498581	0.282	0.092	1.52E-240	2
Hsd17b12	2.18E-243	0.969110679	0.652	0.396	4.76E-239	2
Klhl13	5.76E-241	1.804352391	0.279	0.093	1.26E-236	2
Kcnd3	6.97E-241	1.498804791	0.268	0.083	1.52E-236	2
Stim2	4.93E-240	1.703815415	0.328	0.126	1.08E-235	2
Sqle	5.78E-240	1.024324735	0.547	0.281	1.26E-235	2
Nav1	2.04E-238	0.964491384	0.651	0.398	4.46E-234	2
Csmd2	2.02E-237	1.79371065	0.263	0.084	4.41E-233	2
Sema6a	1.65E-236	0.992796164	0.578	0.305	3.60E-232	2
Ppp1r14b	1.09E-235	0.772076791	0.911	0.756	2.37E-231	2
Dock10	2.04E-233	1.773346805	0.266	0.086	4.46E-229	2
Pde10a	2.46E-233	1.686394085	0.295	0.103	5.38E-229	2
Spred1	6.66E-231	1.158613797	0.54	0.299	1.46E-226	2
Ccdc88a	2.38E-229	0.69231036	0.817	0.58	5.20E-225	2
Ncam1	4.98E-229	0.615458471	0.817	0.506	1.09E-224	2
Wipf1	2.06E-226	1.86038286	0.271	0.093	4.50E-222	2
Podxl2	5.95E-226	1.03187435	0.55	0.294	1.30E-221	2
S100a16	1.84E-224	0.976703652	0.692	0.433	4.03E-220	2
Kcnq1ot1	5.03E-222	1.236391972	0.578	0.344	1.10E-217	2
Cacna1a	2.51E-220	1.710454324	0.292	0.108	5.48E-216	2
Rab31	3.20E-220	1.245704868	0.468	0.24	6.99E-216	2
Mir9-3hg	7.48E-219	1.18181758	0.387	0.161	1.63E-214	2
Ndn	1.25E-218	1.087362297	0.504	0.262	2.72E-214	2
Trib2	2.91E-218	1.19670733	0.466	0.232	6.37E-214	2
C1galt1	1.50E-217	1.865246636	0.277	0.1	3.27E-213	2
Sec11c	2.57E-217	0.965118788	0.659	0.42	5.62E-213	2
Ppm1l	1.25E-216	1.613893231	0.309	0.118	2.72E-212	2
Ptprt	2.20E-215	1.614474506	0.262	0.087	4.82E-211	2
Znhit6	6.43E-215	1.693552612	0.32	0.13	1.41E-210	2
Aig1	7.29E-213	1.547464759	0.321	0.128	1.59E-208	2
Tmcc3	1.51E-211	1.626604535	0.312	0.124	3.31E-207	2
Orai1	3.56E-211	1.325275247	0.436	0.218	7.78E-207	2
Pgap1	6.26E-210	1.712184347	0.288	0.108	1.37E-205	2
Srgap1	1.22E-207	1.667613336	0.298	0.116	2.67E-203	2
C1qtnf4	4.27E-207	1.112498016	0.339	0.134	9.33E-203	2
Etv4	2.67E-206	1.294969513	0.307	0.117	5.84E-202	2
Ahi1	2.24E-205	0.947274536	0.545	0.298	4.90E-201	2
Mpzl1	4.54E-205	0.949128368	0.487	0.243	9.91E-201	2
Xpr1	7.44E-204	1.232144368	0.447	0.23	1.63E-199	2
Afap1l2	1.07E-203	1.685935767	0.265	0.094	2.33E-199	2
Adgrb3	1.49E-203	1.251139622	0.384	0.17	3.26E-199	2
Emc10	2.90E-201	0.932152055	0.631	0.407	6.34E-197	2
Dst	2.98E-201	1.018452034	0.576	0.345	6.52E-197	2
Nckap1	4.72E-201	0.939522766	0.588	0.354	1.03E-196	2
Aplp2	1.67E-200	0.722375151	0.812	0.589	3.65E-196	2
Sema5b	5.28E-198	1.576669874	0.275	0.101	1.15E-193	2
Enc1	5.58E-198	1.270152653	0.339	0.142	1.22E-193	2
8-Sep	7.26E-198	1.234182153	0.445	0.229	1.59E-193	2
Nsg1	9.37E-198	0.561350864	0.638	0.347	2.05E-193	2
Slc6a1	3.36E-196	0.611551862	0.613	0.326	7.35E-192	2
Cadps	4.42E-195	1.469178584	0.276	0.101	9.66E-191	2
Npc1	2.51E-192	1.295625449	0.405	0.199	5.49E-188	2
Enah	1.22E-191	0.929675967	0.569	0.331	2.68E-187	2
Syn2	1.90E-191	1.32978818	0.276	0.102	4.15E-187	2
Jakmip2	6.00E-191	1.535771511	0.263	0.095	1.31E-186	2
Aplp1	5.01E-190	0.815604396	0.501	0.251	1.10E-185	2
Rab2a	4.59E-188	0.709991005	0.818	0.659	1.00E-183	2
Slc22a23	3.04E-187	1.28643254	0.337	0.145	6.64E-183	2
Chtop	1.62E-186	1.052425238	0.539	0.332	3.54E-182	2
Metrn	2.56E-186	0.917398279	0.464	0.236	5.60E-182	2
Pdia6	4.11E-186	0.782995459	0.768	0.562	8.98E-182	2
Tecr	9.75E-186	0.609728063	0.834	0.655	2.13E-181	2
Psip1	2.38E-184	0.73857407	0.731	0.502	5.19E-180	2
Ntrk2	2.98E-184	0.289553571	0.69	0.367	6.51E-180	2
Atp6v0e	2.04E-183	0.74701363	0.748	0.552	4.46E-179	2
Eif1b	5.00E-183	0.669658735	0.814	0.649	1.09E-178	2
Tspan13	2.30E-182	0.79934069	0.566	0.32	5.02E-178	2
Cfap20	7.96E-182	1.284743841	0.469	0.271	1.74E-177	2
Tmem176a	1.10E-180	1.077746942	0.435	0.22	2.41E-176	2
Calr	2.89E-180	0.647458404	0.867	0.68	6.31E-176	2
Chgb	1.13E-179	1.054656786	0.274	0.1	2.47E-175	2
Kbtbd11	2.71E-179	1.22237914	0.388	0.189	5.92E-175	2
Klhl5	9.90E-179	0.905913258	0.528	0.305	2.16E-174	2
Camk2n2	9.96E-179	1.082105981	0.358	0.161	2.18E-174	2
Srebf2	8.98E-178	1.163639988	0.435	0.231	1.96E-173	2
mt-Cytb	9.98E-178	0.312209312	0.999	0.993	2.18E-173	2
Fez1	1.25E-177	0.531028605	0.832	0.557	2.74E-173	2
2-Mar	1.75E-177	0.875873087	0.605	0.386	3.82E-173	2
Pmp22	4.14E-177	1.056318627	0.413	0.207	9.06E-173	2
Tbc1d12	4.32E-177	1.397783797	0.345	0.162	9.45E-173	2
Abhd17b	2.42E-176	1.24574373	0.419	0.223	5.28E-172	2
Rspry1	4.01E-176	1.472014445	0.34	0.159	8.75E-172	2
Adgrl1	6.07E-176	1.105546627	0.427	0.223	1.33E-171	2
Pkia	7.54E-176	1.004461437	0.446	0.231	1.65E-171	2
Slc25a4	2.15E-174	0.466708241	0.917	0.818	4.70E-170	2
Me1	1.32E-173	1.172040848	0.321	0.138	2.88E-169	2
Tln2	5.94E-171	1.432822048	0.319	0.144	1.30E-166	2
Cxcl14	1.09E-170	0.642304603	0.433	0.205	2.38E-166	2
Lpcat1	1.28E-170	1.147638955	0.425	0.227	2.79E-166	2
Atp6v0e2	1.03E-169	1.124296243	0.4	0.201	2.24E-165	2
Cdc37l1	8.89E-169	1.043196353	0.473	0.273	1.94E-164	2
Mgll	2.72E-168	0.725939882	0.523	0.284	5.95E-164	2
Rasa3	9.74E-167	1.20304511	0.358	0.172	2.13E-162	2
Erg28	2.61E-166	1.088746169	0.351	0.161	5.71E-162	2
Cers4	7.38E-166	1.35394339	0.345	0.165	1.61E-161	2
Nbea	1.15E-165	1.23132513	0.351	0.166	2.51E-161	2
Tanc2	7.48E-165	1.141218624	0.374	0.184	1.64E-160	2
Arl4a	1.66E-163	0.665752293	0.542	0.302	3.63E-159	2
Kif3a	4.94E-163	0.989177388	0.481	0.277	1.08E-158	2
Etv5	3.34E-162	1.26069031	0.323	0.148	7.31E-158	2
Fndc4	1.21E-161	1.215992167	0.334	0.156	2.65E-157	2
Selenok	1.99E-160	0.891032151	0.548	0.332	4.35E-156	2
Tmco3	2.23E-159	1.43014306	0.3	0.134	4.88E-155	2
Clcn3	3.81E-159	0.888590755	0.562	0.358	8.33E-155	2
Grik5	6.28E-159	1.262296842	0.309	0.138	1.37E-154	2
Mapk8ip3	8.63E-159	1.167672905	0.385	0.198	1.89E-154	2
Pabpn1	1.59E-158	0.816069408	0.648	0.452	3.47E-154	2
Taok3	5.24E-158	1.26137414	0.353	0.174	1.15E-153	2
Mrps7	3.55E-157	1.101222442	0.478	0.293	7.75E-153	2
H2afy2	3.69E-157	0.994679735	0.422	0.22	8.07E-153	2
Gabbr2	1.22E-156	0.781624547	0.312	0.13	2.66E-152	2
Rabgap1l	2.09E-155	1.472096347	0.264	0.11	4.58E-151	2
Tcf12	2.78E-155	0.888998864	0.524	0.325	6.08E-151	2
Gphn	1.55E-154	1.380076854	0.313	0.147	3.39E-150	2
Tmx4	1.02E-153	1.035053723	0.471	0.282	2.23E-149	2
Camk1	2.91E-153	0.86379252	0.484	0.278	6.36E-149	2
Mia3	1.39E-152	1.108711513	0.46	0.276	3.03E-148	2
Nckap5	1.41E-152	1.259199686	0.269	0.11	3.08E-148	2
Tia1	2.75E-152	0.830427139	0.617	0.422	6.01E-148	2
Eid1	3.25E-152	0.613510043	0.79	0.621	7.10E-148	2
Tmeff1	3.92E-152	1.150578917	0.338	0.159	8.56E-148	2
Ggh	6.82E-152	0.976252968	0.477	0.286	1.49E-147	2
Abi2	2.34E-151	1.049727755	0.443	0.256	5.12E-147	2
Ntm	2.61E-151	0.555798109	0.559	0.312	5.69E-147	2
Zfp36l1	1.43E-150	0.611074682	0.737	0.502	3.13E-146	2
Sfpq	4.05E-150	0.705780796	0.734	0.561	8.86E-146	2
Pnisr	5.84E-150	0.612587207	0.779	0.599	1.28E-145	2
Gnai1	7.12E-150	1.232737559	0.31	0.142	1.56E-145	2
Malat1	1.89E-149	0.282646002	0.986	0.981	4.14E-145	2
Hif1a	7.49E-149	0.949500198	0.537	0.347	1.64E-144	2
Mettl9	2.91E-148	0.725914568	0.655	0.469	6.37E-144	2
Nr4a1	3.83E-148	1.289695012	0.259	0.107	8.38E-144	2
Hacd1	5.96E-148	1.118653635	0.403	0.223	1.30E-143	2
S100a6	9.64E-148	0.674711939	0.458	0.244	2.11E-143	2
Ttc19	1.08E-144	1.125662648	0.398	0.22	2.37E-140	2
Kifap3	1.52E-143	0.882923308	0.516	0.323	3.31E-139	2
Cnp	1.58E-142	0.272346426	0.495	0.279	3.46E-138	2
Lrp3	3.45E-142	1.382180388	0.253	0.107	7.53E-138	2
Sox21	6.52E-142	0.930673467	0.342	0.163	1.42E-137	2
Fam168a	6.82E-142	0.928573831	0.462	0.273	1.49E-137	2
Gprasp1	1.03E-140	1.131139033	0.341	0.17	2.25E-136	2
Pura	3.32E-140	0.686001807	0.671	0.486	7.26E-136	2
Fam3c	3.43E-140	0.849391457	0.487	0.3	7.49E-136	2
Tro	1.94E-139	1.295938916	0.264	0.113	4.24E-135	2
Arhgap33	2.24E-139	1.307247789	0.255	0.109	4.90E-135	2
Maco1	3.94E-139	1.393643295	0.256	0.11	8.62E-135	2
Txndc16	5.60E-139	1.362204472	0.277	0.125	1.22E-134	2
Dpysl3	7.32E-139	0.48591978	0.635	0.392	1.60E-134	2
Rnf144a	1.32E-138	1.272659837	0.312	0.151	2.89E-134	2
Spag9	6.61E-137	0.592594815	0.744	0.557	1.44E-132	2
Thra	1.05E-136	0.588248105	0.658	0.446	2.30E-132	2
Cyld	2.19E-136	1.493451294	0.252	0.109	4.80E-132	2
Sar1b	5.78E-136	0.716396335	0.635	0.457	1.26E-131	2
Ro60	8.82E-136	1.305658238	0.258	0.112	1.93E-131	2
Sema6d	1.52E-133	0.59662802	0.534	0.317	3.33E-129	2
Mpp6	2.39E-133	0.718775801	0.519	0.325	5.23E-129	2
Zfp24	1.93E-132	1.002395599	0.456	0.283	4.22E-128	2
Syne1	1.28E-131	1.283005002	0.257	0.112	2.81E-127	2
Rab6a	1.87E-131	0.820484303	0.524	0.34	4.09E-127	2
BC005561	9.91E-131	0.907425055	0.528	0.352	2.16E-126	2
Adgrb1	1.43E-130	0.858077229	0.365	0.188	3.13E-126	2
Txndc15	8.02E-130	0.891564215	0.49	0.314	1.75E-125	2
Arnt2	1.39E-129	1.253922732	0.255	0.113	3.05E-125	2
Lima1	5.89E-128	0.812855249	0.418	0.235	1.29E-123	2
Mlf2	1.19E-127	0.612794972	0.68	0.504	2.59E-123	2
Hipk2	4.26E-127	1.020659929	0.391	0.223	9.31E-123	2
Ccdc28b	9.81E-127	0.790136659	0.537	0.355	2.14E-122	2
Shisa4	3.77E-126	0.641338857	0.487	0.287	8.23E-122	2
Dync1h1	1.56E-125	0.774069396	0.602	0.428	3.40E-121	2
Hnrnpdl	1.61E-124	0.583072575	0.759	0.597	3.53E-120	2
Nenf	4.15E-124	0.659873734	0.63	0.448	9.08E-120	2
Ctnna2	1.33E-123	1.075790943	0.284	0.134	2.91E-119	2
Mtdh	1.44E-123	0.556907158	0.762	0.59	3.15E-119	2
Tnpo1	1.90E-123	1.100449298	0.402	0.24	4.15E-119	2
Ddhd1	2.14E-122	0.860854754	0.366	0.197	4.67E-118	2
AW047730	3.57E-122	0.672853358	0.342	0.164	7.79E-118	2
Hist3h2ba	5.61E-122	0.480321299	0.475	0.267	1.22E-117	2
Pde4b	6.82E-122	1.049718293	0.326	0.168	1.49E-117	2
Pnn	6.94E-122	0.635868047	0.694	0.532	1.52E-117	2
Appl1	1.50E-121	0.966891397	0.434	0.267	3.27E-117	2
Prkar2a	1.97E-121	1.090081838	0.38	0.223	4.31E-117	2
Cdk8	5.00E-121	1.274503002	0.305	0.157	1.09E-116	2
Prex1	9.88E-121	0.862259704	0.427	0.253	2.16E-116	2
Reep3	2.05E-120	0.669467293	0.659	0.477	4.47E-116	2
Gng12	3.55E-120	0.549578877	0.596	0.393	7.77E-116	2
Bex1	9.09E-120	0.758159195	0.374	0.195	1.99E-115	2
Src	1.17E-119	1.311068848	0.272	0.131	2.55E-115	2
Fmn2	1.21E-119	1.251479898	0.272	0.128	2.64E-115	2
Cd47	7.39E-119	0.64222204	0.615	0.428	1.62E-114	2
Nf1	9.06E-118	1.044060343	0.373	0.214	1.98E-113	2
Stox2	1.78E-117	0.887354049	0.446	0.275	3.89E-113	2
Acp1	2.80E-117	0.728440266	0.58	0.412	6.13E-113	2
Marcks	1.01E-116	0.317299345	0.956	0.883	2.21E-112	2
Trim24	3.02E-116	1.077205455	0.386	0.229	6.61E-112	2
Pcmtd2	1.10E-115	1.21172553	0.306	0.16	2.40E-111	2
Uchl3	1.72E-115	0.890004068	0.432	0.266	3.76E-111	2
Satb1	2.41E-115	1.044091175	0.324	0.171	5.26E-111	2
Spry2	6.75E-115	0.731927275	0.39	0.216	1.48E-110	2
Mycbp2	9.04E-115	0.724494627	0.589	0.421	1.98E-110	2
Tut4	9.92E-115	1.139961872	0.295	0.149	2.17E-110	2
Mapt	1.22E-114	0.444154684	0.475	0.275	2.66E-110	2
Cyp51	1.85E-114	0.501123369	0.569	0.363	4.05E-110	2
Hspa13	3.40E-113	1.163469128	0.343	0.193	7.42E-109	2
Kcnk1	4.37E-113	0.819816559	0.265	0.121	9.55E-109	2
Tcaf1	6.97E-113	0.859191953	0.453	0.284	1.52E-108	2
Pgrmc2	9.19E-113	1.175919715	0.347	0.199	2.01E-108	2
Jpt1	9.77E-113	0.727456536	0.369	0.2	2.14E-108	2
Tnks	1.08E-112	1.086162172	0.322	0.175	2.36E-108	2
Ube2e2	4.02E-112	0.945678374	0.372	0.213	8.78E-108	2
Fdps	7.97E-112	0.608674656	0.591	0.399	1.74E-107	2
Cct6a	1.36E-111	0.747396229	0.436	0.255	2.97E-107	2
Etv1	1.77E-111	0.648769538	0.417	0.242	3.88E-107	2
Gm47283	4.25E-110	1.007744701	0.321	0.169	9.29E-106	2
Bex4	4.42E-110	0.795468468	0.377	0.207	9.67E-106	2
Tns3	1.79E-109	0.817891811	0.324	0.171	3.91E-105	2
Slc25a23	7.29E-109	1.078610962	0.33	0.181	1.59E-104	2
Cdk2ap1	7.99E-109	0.515250754	0.593	0.399	1.75E-104	2
Atp1a1	1.60E-108	0.77717989	0.45	0.278	3.50E-104	2
Nktr	1.76E-108	0.675597103	0.618	0.455	3.86E-104	2
Rnf180	2.90E-108	0.925818755	0.275	0.134	6.35E-104	2
Tm9sf4	7.24E-108	0.923178033	0.419	0.261	1.58E-103	2
Npdc1	4.46E-107	0.756715265	0.482	0.31	9.75E-103	2
Glg1	7.28E-107	0.748880248	0.512	0.351	1.59E-102	2
Rab10	2.37E-106	0.576023054	0.674	0.515	5.17E-102	2
Gng10	3.36E-106	0.790793257	0.36	0.201	7.35E-102	2
Cldnd1	4.11E-106	0.705371484	0.511	0.352	8.98E-102	2
Mindy2	7.71E-106	1.163425304	0.274	0.138	1.69E-101	2
Selenot	1.07E-105	0.987839877	0.319	0.172	2.33E-101	2
Spcs2	5.42E-105	0.550530213	0.747	0.603	1.18E-100	2
Hook3	5.67E-105	0.683783009	0.565	0.404	1.24E-100	2
Eif4g3	1.22E-104	0.707805396	0.549	0.389	2.67E-100	2
Arhgef9	1.97E-104	1.081387579	0.269	0.135	4.30E-100	2
Agpat5	3.66E-104	0.682202625	0.514	0.35	7.99E-100	2
Hmgcr	4.67E-104	0.411926613	0.635	0.431	1.02E-99	2
Srek1	5.87E-104	0.975226925	0.408	0.257	1.28E-99	2
Usp16	9.97E-104	1.126316491	0.346	0.204	2.18E-99	2
Prrc2c	1.64E-103	0.507739538	0.762	0.621	3.58E-99	2
Arglu1	3.10E-103	0.519079634	0.736	0.583	6.77E-99	2
Setd5	2.40E-102	0.898213578	0.414	0.262	5.24E-98	2
Slc35b2	2.99E-102	1.113601367	0.306	0.167	6.53E-98	2
Ctr9	4.49E-102	0.984549117	0.347	0.201	9.82E-98	2
Plgrkt	5.44E-102	0.726193715	0.5	0.343	1.19E-97	2
Dynll2	3.32E-101	0.465148298	0.55	0.385	7.25E-97	2
Zfr	1.20E-100	0.813938694	0.456	0.303	2.62E-96	2
Tmem158	1.39E-100	0.965838125	0.263	0.13	3.03E-96	2
Tmem147	3.88E-100	0.621738034	0.591	0.434	8.48E-96	2
Pigyl	5.82E-100	0.849193816	0.437	0.288	1.27E-95	2
Pcbp4	2.14E-99	0.766620944	0.403	0.244	4.68E-95	2
Zcchc18	2.98E-99	0.66035812	0.409	0.237	6.51E-95	2
Srsf10	3.45E-99	0.597348782	0.64	0.486	7.55E-95	2
Tmem9	8.67E-99	1.047559087	0.309	0.172	1.89E-94	2
Dag1	1.05E-98	0.51921146	0.561	0.382	2.30E-94	2
Golga7	5.30E-98	0.873165162	0.432	0.284	1.16E-93	2
Wdr1	5.65E-98	0.778997959	0.442	0.288	1.24E-93	2
Top2b	1.56E-97	0.544797878	0.649	0.494	3.42E-93	2
Ccdc107	2.59E-97	0.916697031	0.377	0.233	5.66E-93	2
Ddx17	4.75E-97	0.640636638	0.595	0.442	1.04E-92	2
Rpn2	5.96E-97	0.634702681	0.538	0.381	1.30E-92	2
Zfp428	7.75E-97	0.692899762	0.433	0.27	1.69E-92	2
Canx	5.55E-96	0.469621497	0.783	0.632	1.21E-91	2
Zfp318	5.72E-96	1.067285349	0.309	0.174	1.25E-91	2
Man1a2	1.61E-95	0.834238298	0.427	0.279	3.52E-91	2
Serinc1	2.41E-95	0.525683631	0.682	0.519	5.28E-91	2
Ptbp2	2.42E-95	0.675223097	0.476	0.316	5.29E-91	2
Clcn4	2.51E-95	0.852931018	0.414	0.268	5.49E-91	2
Rundc3a	2.89E-95	0.956871661	0.287	0.152	6.31E-91	2
Cstf2	4.10E-95	1.146376476	0.295	0.164	8.96E-91	2
Tox3	8.95E-95	0.725045273	0.354	0.2	1.96E-90	2
B230118H07Rik	1.06E-94	0.905875264	0.36	0.22	2.32E-90	2
Etnk1	1.21E-94	0.845042569	0.438	0.291	2.64E-90	2
Tubb4a	1.26E-94	0.355770326	0.264	0.126	2.75E-90	2
Pcm1	1.35E-94	0.631260931	0.599	0.451	2.95E-90	2
Ralgps2	2.26E-94	0.870606076	0.396	0.248	4.94E-90	2
Cpsf6	2.33E-94	0.75362947	0.491	0.342	5.10E-90	2
Hnrnpr	2.55E-94	0.606468476	0.639	0.496	5.58E-90	2
Bhlhb9	3.37E-94	0.936422457	0.325	0.187	7.36E-90	2
Aak1	9.44E-94	1.124642761	0.303	0.172	2.06E-89	2
Tmem101	5.40E-93	1.086131399	0.285	0.156	1.18E-88	2
Olfm1	1.10E-92	0.34500441	0.353	0.192	2.40E-88	2
Gnb4	1.33E-92	0.584035071	0.387	0.226	2.91E-88	2
Psat1	1.89E-92	0.699410303	0.376	0.224	4.12E-88	2
Cadm1	2.05E-92	0.684098948	0.444	0.281	4.48E-88	2
Cnrip1	3.08E-92	0.905811683	0.322	0.182	6.73E-88	2
Zkscan1	1.12E-91	0.91859817	0.366	0.225	2.44E-87	2
Rnd2	2.15E-91	0.388657862	0.351	0.196	4.71E-87	2
Ddost	4.72E-91	0.667428751	0.558	0.416	1.03E-86	2
Smarca2	1.57E-90	0.792311044	0.42	0.273	3.43E-86	2
Abcd3	3.61E-90	0.760067422	0.428	0.279	7.89E-86	2
Selenow	8.90E-90	0.479328323	0.559	0.37	1.94E-85	2
Atp6v0c	1.02E-89	0.476020443	0.555	0.364	2.24E-85	2
R3hdm1	1.30E-89	0.740935884	0.478	0.332	2.85E-85	2
Neo1	1.41E-89	0.771004572	0.374	0.227	3.08E-85	2
Slc39a6	1.85E-89	1.035557509	0.298	0.167	4.05E-85	2
Cdk14	9.90E-89	0.794968657	0.33	0.188	2.16E-84	2
Zfp638	1.60E-88	0.730702222	0.494	0.35	3.49E-84	2
Hepacam	1.65E-88	0.383774127	0.421	0.239	3.60E-84	2
D10Wsu102e	2.55E-88	1.344611243	0.253	0.134	5.57E-84	2
Snx3	3.02E-88	0.42963871	0.786	0.64	6.60E-84	2
Stat3	7.62E-88	0.958684592	0.338	0.204	1.67E-83	2
Rab14	7.88E-88	0.449972539	0.783	0.657	1.72E-83	2
Smim10l1	1.00E-87	0.65464136	0.511	0.363	2.19E-83	2
Snx27	3.96E-87	0.940298474	0.321	0.19	8.65E-83	2
Snrnp70	3.94E-86	0.540394035	0.686	0.552	8.61E-82	2
Fry	2.12E-85	0.703016226	0.329	0.189	4.63E-81	2
Nisch	5.93E-85	0.549479641	0.619	0.472	1.29E-80	2
Atad1	6.06E-85	0.859898235	0.387	0.25	1.32E-80	2
Nme1	6.12E-85	0.410115787	0.759	0.599	1.34E-80	2
Fubp1	1.21E-84	0.505313043	0.67	0.519	2.65E-80	2
Reep1	1.07E-83	0.802928299	0.298	0.166	2.33E-79	2
Tmem30a	1.41E-83	0.639538625	0.527	0.386	3.07E-79	2
Kif1b	1.79E-83	0.373188109	0.712	0.538	3.92E-79	2
Strn4	1.98E-83	0.95171139	0.325	0.198	4.33E-79	2
Tmbim6	2.19E-83	0.416464138	0.744	0.591	4.80E-79	2
Sorbs2	2.49E-83	0.734894965	0.29	0.158	5.45E-79	2
Tspan12	5.23E-83	0.852498494	0.284	0.158	1.14E-78	2
Hnrnpu	7.20E-83	0.563209028	0.643	0.509	1.57E-78	2
Fat1	8.37E-83	0.887743724	0.281	0.156	1.83E-78	2
Ppp3ca	1.06E-82	0.479564665	0.608	0.452	2.32E-78	2
Slc12a2	1.46E-82	0.723017269	0.336	0.198	3.19E-78	2
Macrod2	1.94E-82	0.929260408	0.265	0.144	4.25E-78	2
Emc7	2.09E-82	0.501272934	0.617	0.473	4.58E-78	2
Idi1	2.30E-82	0.378271979	0.53	0.353	5.02E-78	2
Ccnd3	5.12E-82	0.922772306	0.304	0.177	1.12E-77	2
Ptprs	6.24E-82	0.371689416	0.678	0.5	1.36E-77	2
Spen	1.00E-81	0.907361433	0.347	0.217	2.19E-77	2
Pogk	1.47E-81	1.057084641	0.264	0.145	3.20E-77	2
Tmod2	3.10E-81	0.624704921	0.397	0.244	6.78E-77	2
Appbp2	5.11E-81	0.899969886	0.378	0.251	1.12E-76	2
Srpk2	8.59E-81	0.57830178	0.535	0.391	1.88E-76	2
Os9	1.22E-80	0.749839633	0.448	0.312	2.67E-76	2
Nim1k	2.38E-80	0.623996283	0.322	0.182	5.20E-76	2
Prrc2a	2.45E-80	0.719529182	0.466	0.333	5.36E-76	2
Dhx36	2.52E-80	0.570495521	0.582	0.445	5.50E-76	2
Fzd3	2.82E-80	0.821907607	0.314	0.184	6.17E-76	2
Ppp1r9a	4.01E-80	0.830787235	0.415	0.282	8.76E-76	2
Lmbrd1	6.51E-80	0.738703228	0.411	0.273	1.42E-75	2
Elob	5.56E-79	0.509341764	0.497	0.326	1.22E-74	2
Sobp	1.56E-78	0.888089778	0.288	0.164	3.40E-74	2
Tmem106b	3.33E-78	0.827075958	0.395	0.265	7.27E-74	2
Hsp90b1	4.52E-78	0.417990712	0.834	0.71	9.88E-74	2
Csnk2a1	1.88E-77	0.633065262	0.516	0.381	4.11E-73	2
Cenpv	3.84E-77	0.596689545	0.446	0.292	8.39E-73	2
Hmgn3	5.09E-77	0.40966295	0.633	0.454	1.11E-72	2
Mif4gd	7.61E-77	1.111168927	0.258	0.145	1.66E-72	2
Kif2a	1.58E-76	0.622630634	0.485	0.349	3.45E-72	2
Sppl2a	1.96E-76	0.769043633	0.427	0.293	4.29E-72	2
Dpy19l1	5.64E-76	0.935754181	0.3	0.181	1.23E-71	2
Abhd12	2.09E-75	0.475781047	0.504	0.347	4.57E-71	2
Fasn	2.56E-75	0.694991239	0.368	0.234	5.60E-71	2
Pspc1	3.60E-75	0.892480115	0.336	0.212	7.87E-71	2
Pex2	5.57E-75	0.740126283	0.391	0.262	1.22E-70	2
Bzw2	6.54E-74	0.596263612	0.469	0.331	1.43E-69	2
Selenos	7.31E-74	0.720072544	0.337	0.203	1.60E-69	2
Cnih2	8.42E-74	0.692684061	0.262	0.142	1.84E-69	2
Atraid	1.83E-73	0.446739717	0.665	0.533	4.00E-69	2
Rap2b	1.83E-73	0.675996034	0.395	0.261	4.01E-69	2
Pank3	2.32E-73	0.851580828	0.337	0.215	5.07E-69	2
Jmjd1c	8.23E-73	0.697076089	0.495	0.368	1.80E-68	2
Sppl3	8.38E-73	0.966257946	0.307	0.19	1.83E-68	2
Dhcr7	1.14E-72	0.756230711	0.286	0.164	2.50E-68	2
Kcnk2	1.62E-72	0.47328305	0.401	0.249	3.54E-68	2
Ankrd12	1.84E-72	0.574276891	0.493	0.347	4.02E-68	2
Hnrnpk	3.31E-72	0.335872244	0.88	0.78	7.24E-68	2
Jam2	7.21E-72	0.604648383	0.396	0.257	1.58E-67	2
Limd1	9.03E-72	0.999689747	0.279	0.165	1.97E-67	2
Cdc42se2	1.00E-71	0.67941745	0.422	0.291	2.19E-67	2
Srsf1	3.33E-71	0.597148516	0.501	0.37	7.28E-67	2
Zmynd8	3.41E-71	0.924837158	0.296	0.181	7.44E-67	2
Dzip3	3.63E-71	0.832596136	0.306	0.187	7.92E-67	2
Cdc123	3.82E-71	0.780281185	0.393	0.27	8.35E-67	2
Selenoh	5.10E-71	0.690706524	0.32	0.192	1.11E-66	2
Lrch3	5.24E-71	0.938594871	0.305	0.189	1.15E-66	2
Crebzf	5.40E-71	0.85389043	0.344	0.224	1.18E-66	2
Gna11	8.59E-71	0.58430348	0.482	0.348	1.88E-66	2
6330403K07Rik	9.61E-71	0.348329458	0.473	0.301	2.10E-66	2
Atp13a3	1.05E-70	0.882665458	0.294	0.18	2.29E-66	2
Dip2c	1.50E-70	0.933720014	0.268	0.156	3.28E-66	2
Zfp36l2	1.52E-70	0.492639548	0.519	0.37	3.32E-66	2
Snu13	2.73E-70	0.607626896	0.353	0.219	5.96E-66	2
Fam173a	2.81E-70	0.678771678	0.445	0.323	6.14E-66	2
Eid2	5.04E-70	0.665860195	0.401	0.271	1.10E-65	2
Rab6b	9.63E-70	0.538983283	0.336	0.201	2.10E-65	2
Ncor1	1.59E-69	0.490561462	0.649	0.528	3.47E-65	2
Elavl4	1.69E-69	0.544957775	0.318	0.184	3.70E-65	2
Ranbp9	1.76E-69	1.046184072	0.279	0.169	3.85E-65	2
Snhg6	4.19E-69	0.652367052	0.42	0.294	9.15E-65	2
Rac3	8.23E-69	0.547302702	0.273	0.153	1.80E-64	2
Clip3	1.04E-68	0.613093444	0.369	0.234	2.28E-64	2
Emc1	1.49E-68	0.986087919	0.251	0.144	3.26E-64	2
Kif1a	2.48E-68	0.501866655	0.41	0.267	5.42E-64	2
Zmym4	9.44E-68	0.756115053	0.384	0.263	2.06E-63	2
3-Sep	1.04E-67	0.586203739	0.368	0.233	2.26E-63	2
Ndufa4	1.66E-67	0.302325966	0.925	0.842	3.62E-63	2
Csnk1a1	6.21E-67	0.383362621	0.771	0.653	1.36E-62	2
Zmiz1	6.83E-67	0.522116127	0.554	0.426	1.49E-62	2
Psmd6	8.56E-67	0.558451174	0.524	0.4	1.87E-62	2
Ywhae	1.09E-66	0.26787502	0.908	0.833	2.38E-62	2
Phlpp1	1.21E-66	0.895722021	0.259	0.15	2.63E-62	2
Pak3	1.89E-66	0.713424598	0.253	0.139	4.13E-62	2
Rars	3.38E-66	0.903243588	0.302	0.191	7.38E-62	2
Elavl1	4.88E-66	0.728354433	0.413	0.296	1.07E-61	2
Tmx3	4.93E-66	0.706520746	0.396	0.275	1.08E-61	2
Sbf2	1.16E-65	0.826510915	0.362	0.246	2.53E-61	2
Snrpn	1.36E-65	0.352398467	0.42	0.273	2.97E-61	2
Soga3	1.67E-65	0.491255009	0.385	0.245	3.66E-61	2
Cbr3	1.95E-65	0.635514836	0.262	0.149	4.26E-61	2
Itfg1	2.35E-65	0.820196659	0.34	0.225	5.14E-61	2
Nucks1	2.66E-65	0.50017494	0.668	0.537	5.81E-61	2
Mrto4	7.80E-65	0.662115654	0.391	0.271	1.70E-60	2
Tkt	8.01E-65	0.494649413	0.565	0.436	1.75E-60	2
Tm9sf3	8.13E-65	0.462041088	0.637	0.509	1.78E-60	2
Fkbp2	2.22E-64	0.593591086	0.57	0.456	4.84E-60	2
Rbm26	3.05E-64	0.623696661	0.494	0.377	6.66E-60	2
Rex1bd	3.82E-64	0.638418429	0.299	0.181	8.36E-60	2
Gnptg	4.09E-64	0.8027102	0.323	0.21	8.94E-60	2
Sash1	4.66E-64	0.435052073	0.461	0.317	1.02E-59	2
Tra2a	5.62E-64	0.524757054	0.568	0.443	1.23E-59	2
Ube3a	5.97E-64	0.4752285	0.572	0.441	1.31E-59	2
Ank2	6.81E-64	0.351228547	0.495	0.338	1.49E-59	2
Mrfap1	8.91E-64	0.363282349	0.793	0.677	1.95E-59	2
Selenof	1.35E-63	0.397981474	0.553	0.377	2.95E-59	2
Slc4a7	1.60E-63	0.996071881	0.285	0.178	3.50E-59	2
Eml4	2.68E-63	0.802237787	0.366	0.253	5.85E-59	2
Ppp2r2a	3.00E-63	0.711689846	0.386	0.271	6.56E-59	2
Rfx7	3.12E-63	0.848499865	0.31	0.199	6.81E-59	2
Lgalsl	3.12E-63	0.730703625	0.325	0.209	6.83E-59	2
Vangl2	4.34E-63	0.869692395	0.289	0.179	9.49E-59	2
Tmem9b	7.19E-63	0.736207172	0.318	0.206	1.57E-58	2
Akap11	2.51E-62	0.787106012	0.331	0.218	5.49E-58	2
Pgam1	2.54E-62	0.399095558	0.645	0.504	5.55E-58	2
Isoc1	3.14E-62	0.700012409	0.312	0.199	6.85E-58	2
Mydgf	3.46E-62	0.579048922	0.518	0.398	7.57E-58	2
Tmbim4	3.46E-62	0.593149045	0.467	0.347	7.57E-58	2
Mtch2	3.51E-62	0.624648196	0.449	0.331	7.67E-58	2
Rtraf	4.72E-62	0.480282739	0.38	0.244	1.03E-57	2
Acat2	5.87E-62	0.649050693	0.35	0.229	1.28E-57	2
Zranb2	6.11E-62	0.444589984	0.612	0.487	1.34E-57	2
Il18	9.94E-62	0.470703786	0.364	0.234	2.17E-57	2
Tnrc6b	4.33E-61	0.55799719	0.481	0.359	9.46E-57	2
Gm8797	4.77E-61	0.407720383	0.544	0.388	1.04E-56	2
Rwdd1	8.49E-61	0.485449379	0.602	0.481	1.86E-56	2
Oip5os1	4.13E-60	0.714921266	0.277	0.168	9.02E-56	2
Hnrnph1	4.60E-60	0.421333806	0.616	0.486	1.01E-55	2
Cpq	1.21E-59	0.76938639	0.264	0.158	2.65E-55	2
Yae1d1	1.26E-59	0.672402444	0.394	0.279	2.75E-55	2
Kidins220	1.96E-59	0.561692001	0.438	0.315	4.28E-55	2
Haghl	2.47E-59	0.743429938	0.332	0.221	5.39E-55	2
Tmem167	2.85E-59	0.46688145	0.584	0.469	6.22E-55	2
Cd302	4.28E-59	0.629971152	0.374	0.253	9.35E-55	2
Rab11a	4.35E-59	0.522535555	0.525	0.401	9.51E-55	2
Dock4	4.79E-59	0.813619885	0.282	0.175	1.05E-54	2
Ebpl	5.85E-59	0.733047451	0.337	0.226	1.28E-54	2
B4gat1	9.41E-59	0.7621716	0.306	0.199	2.06E-54	2
Gab1	1.40E-58	0.815975827	0.27	0.167	3.05E-54	2
Zfp445	1.47E-58	0.851274536	0.266	0.163	3.22E-54	2
Cct3	1.56E-58	0.440499453	0.62	0.498	3.42E-54	2
Ccser2	1.88E-58	0.661689339	0.362	0.249	4.11E-54	2
Svil	2.34E-58	0.831450207	0.25	0.149	5.10E-54	2
Atp8a1	2.87E-58	0.716908769	0.304	0.192	6.28E-54	2
Rab34	3.29E-58	0.622888273	0.358	0.239	7.19E-54	2
Degs1	3.95E-58	0.666976174	0.361	0.246	8.64E-54	2
Tmed9	5.46E-58	0.415464131	0.675	0.552	1.19E-53	2
Vmp1	5.74E-58	0.679983142	0.395	0.283	1.25E-53	2
Sf3b2	7.85E-58	0.393235853	0.678	0.554	1.72E-53	2
Dhx30	8.66E-58	0.692390406	0.371	0.26	1.89E-53	2
Usp10	1.32E-57	0.88599158	0.29	0.188	2.89E-53	2
Ddr1	2.95E-57	0.724875577	0.259	0.155	6.46E-53	2
Ick	3.83E-57	0.875766765	0.268	0.166	8.38E-53	2
Phf6	3.90E-57	0.770516101	0.295	0.188	8.53E-53	2
Top1	4.20E-57	0.33834315	0.697	0.577	9.18E-53	2
Tmx1	4.29E-57	0.745234643	0.336	0.229	9.38E-53	2
Matr3	5.47E-57	0.385385464	0.616	0.489	1.20E-52	2
Smc3	6.15E-57	0.481722007	0.584	0.468	1.34E-52	2
Irak1bp1	6.44E-57	0.851159666	0.255	0.154	1.41E-52	2
Dad1	8.88E-57	0.375310756	0.731	0.612	1.94E-52	2
Samd4b	9.63E-57	0.742142965	0.313	0.207	2.10E-52	2
Rtcb	1.38E-56	0.730665957	0.353	0.246	3.02E-52	2
Nsd1	1.89E-56	0.518985488	0.518	0.405	4.13E-52	2
Galnt1	1.95E-56	0.620947549	0.426	0.314	4.26E-52	2
Nol11	2.30E-56	0.788851745	0.309	0.205	5.04E-52	2
Hs2st1	3.63E-56	0.666668931	0.353	0.243	7.92E-52	2
Slc35b1	3.96E-56	0.662665238	0.387	0.28	8.65E-52	2
Strap	6.88E-56	0.502415	0.495	0.385	1.50E-51	2
Clasp2	1.15E-55	0.635703024	0.344	0.232	2.52E-51	2
Sfxn1	1.31E-55	0.471640275	0.446	0.321	2.85E-51	2
E130114P18Rik	1.38E-55	0.461774614	0.345	0.22	3.01E-51	2
Srsf6	1.56E-55	0.458639275	0.575	0.462	3.40E-51	2
Phf20l1	1.80E-55	0.629753237	0.433	0.323	3.94E-51	2
Atp6v1a	1.82E-55	0.59579923	0.415	0.303	3.98E-51	2
Atp5g2	2.08E-55	0.275205517	0.896	0.823	4.55E-51	2
Tusc3	3.40E-55	0.592690679	0.386	0.273	7.43E-51	2
Samd8	4.20E-55	0.869332578	0.258	0.161	9.18E-51	2
Prrc2b	4.82E-55	0.517083791	0.477	0.362	1.05E-50	2
Gas5	7.28E-55	0.488668506	0.369	0.243	1.59E-50	2
Tnrc6c	1.04E-54	0.564445094	0.446	0.334	2.28E-50	2
Myef2	1.35E-54	0.504348988	0.454	0.333	2.95E-50	2
Nsf	1.47E-54	0.866300533	0.252	0.157	3.21E-50	2
Far1	1.92E-54	0.905405536	0.287	0.188	4.19E-50	2
Tm2d2	2.08E-54	0.499335271	0.525	0.417	4.55E-50	2
Nae1	3.36E-54	0.643914709	0.356	0.249	7.35E-50	2
Ttc9b	4.62E-54	0.25422174	0.389	0.246	1.01E-49	2
Ep400	5.97E-54	0.739829975	0.343	0.24	1.30E-49	2
Rab11fip2	6.91E-54	0.708516353	0.326	0.22	1.51E-49	2
Ndufb11	1.11E-53	0.308164798	0.788	0.687	2.42E-49	2
Ktn1	2.25E-53	0.375556177	0.67	0.548	4.91E-49	2
Apba2	3.17E-53	0.627187117	0.299	0.191	6.94E-49	2
Rps6kb1	3.92E-53	0.689783057	0.344	0.241	8.56E-49	2
Cdk4	5.86E-53	0.265574113	0.67	0.524	1.28E-48	2
Mysm1	6.89E-53	0.718302575	0.349	0.245	1.51E-48	2
Marcksl1	8.38E-53	0.254199089	0.753	0.605	1.83E-48	2
Zfp451	9.40E-53	0.69220665	0.322	0.219	2.06E-48	2
Desi2	1.25E-52	0.583541941	0.418	0.31	2.73E-48	2
Zmynd11	1.32E-52	0.54620035	0.477	0.37	2.88E-48	2
Twf1	1.37E-52	0.619095145	0.393	0.286	2.99E-48	2
Slc44a1	1.38E-52	0.653788594	0.266	0.166	3.01E-48	2
Clptm1l	1.67E-52	0.705933345	0.355	0.253	3.64E-48	2
Zdhhc17	2.18E-52	0.869404488	0.252	0.156	4.76E-48	2
Bclaf1	2.33E-52	0.481345163	0.576	0.465	5.09E-48	2
Prpf19	4.69E-52	0.806249587	0.301	0.204	1.02E-47	2
Ext1	8.41E-52	0.846664813	0.261	0.166	1.84E-47	2
Senp6	1.19E-51	0.534087365	0.501	0.397	2.60E-47	2
Vps28	1.28E-51	0.642354214	0.264	0.164	2.81E-47	2
Tshz1	1.36E-51	0.460567489	0.361	0.249	2.98E-47	2
Gbf1	1.98E-51	0.925202888	0.254	0.163	4.32E-47	2
Ankib1	2.17E-51	0.868209357	0.259	0.166	4.73E-47	2
Smarcc1	3.28E-51	0.474701863	0.48	0.365	7.18E-47	2
Wac	5.21E-51	0.518368985	0.496	0.389	1.14E-46	2
Eif4g1	7.90E-51	0.460001996	0.512	0.403	1.73E-46	2
Bptf	8.64E-51	0.516208414	0.522	0.415	1.89E-46	2
Fbxo21	1.11E-50	0.788932716	0.263	0.167	2.43E-46	2
Ate1	1.13E-50	0.607856649	0.399	0.292	2.47E-46	2
Sgcb	1.14E-50	0.773289488	0.256	0.159	2.49E-46	2
Dgcr2	1.81E-50	0.800014481	0.278	0.183	3.96E-46	2
Trim35	2.34E-50	0.637360659	0.382	0.279	5.12E-46	2
Sall3	2.56E-50	0.746038153	0.257	0.159	5.60E-46	2
Nasp	2.65E-50	0.338710432	0.528	0.397	5.79E-46	2
Pds5b	4.46E-50	0.762699197	0.318	0.221	9.74E-46	2
Cntln	4.65E-50	0.872775772	0.268	0.175	1.02E-45	2
Cdc42bpa	6.04E-50	0.674505116	0.339	0.237	1.32E-45	2
Specc1	1.18E-49	0.462039997	0.391	0.276	2.57E-45	2
Cmtm5	1.23E-49	0.370346414	0.283	0.172	2.69E-45	2
Sesn3	1.64E-49	0.533553683	0.381	0.27	3.58E-45	2
Phf14	1.69E-49	0.510215387	0.487	0.385	3.69E-45	2
Pja2	2.10E-49	0.541142144	0.414	0.307	4.59E-45	2
Khdrbs3	2.37E-49	0.358721802	0.348	0.228	5.18E-45	2
Atp2a2	2.73E-49	0.29154327	0.638	0.509	5.97E-45	2
Mkln1	3.02E-49	0.640449833	0.403	0.305	6.61E-45	2
Snx1	3.26E-49	0.840076926	0.256	0.165	7.12E-45	2
Ubl3	3.84E-49	0.479745967	0.46	0.349	8.40E-45	2
Kmt2a	3.94E-49	0.602613511	0.416	0.314	8.60E-45	2
Srsf11	4.29E-49	0.412757389	0.617	0.507	9.37E-45	2
Bri3bp	6.49E-49	0.742002611	0.268	0.174	1.42E-44	2
Rsl1d1	7.43E-49	0.444339761	0.502	0.388	1.62E-44	2
Ccnh	1.62E-48	0.694814903	0.3	0.203	3.55E-44	2
Raph1	2.20E-48	0.523571777	0.338	0.229	4.80E-44	2
Rraga	2.22E-48	0.443821665	0.471	0.365	4.85E-44	2
Slc24a5	2.34E-48	0.529354887	0.381	0.271	5.12E-44	2
Aebp2	4.12E-48	0.828497839	0.259	0.168	9.01E-44	2
Hspa5	4.63E-48	0.353091807	0.724	0.602	1.01E-43	2
Exoc4	5.90E-48	0.797709718	0.298	0.205	1.29E-43	2
Helz	6.51E-48	0.740572645	0.32	0.224	1.42E-43	2
Rap2a	8.87E-48	0.477588384	0.378	0.272	1.94E-43	2
Sem1	9.66E-48	0.320203409	0.438	0.298	2.11E-43	2
Tceal9	1.38E-47	0.396894908	0.327	0.212	3.02E-43	2
Spast	1.67E-47	0.691753036	0.339	0.242	3.65E-43	2
Evi5	1.82E-47	0.57200154	0.397	0.297	3.97E-43	2
Lsm7	2.56E-47	0.575188758	0.405	0.301	5.59E-43	2
Srrm1	2.80E-47	0.374362651	0.635	0.531	6.12E-43	2
Parp1	2.88E-47	0.606694833	0.35	0.248	6.30E-43	2
Rbm25	3.70E-47	0.391616042	0.674	0.574	8.07E-43	2
Dhcr24	3.96E-47	0.621474099	0.252	0.157	8.66E-43	2
Ppa2	4.03E-47	0.714779709	0.3	0.205	8.81E-43	2
Dnajb11	4.33E-47	0.480419599	0.446	0.344	9.47E-43	2
Psmb5	7.29E-47	0.357853471	0.672	0.56	1.59E-42	2
Med13l	1.15E-46	0.708112284	0.326	0.229	2.51E-42	2
Bcap29	2.57E-46	0.847586263	0.263	0.174	5.63E-42	2
Epm2aip1	2.89E-46	0.698324488	0.303	0.207	6.31E-42	2
Trir	3.13E-46	0.486852028	0.334	0.225	6.84E-42	2
Cfap36	3.49E-46	0.521917292	0.431	0.328	7.63E-42	2
Eprs	3.79E-46	0.417302221	0.546	0.442	8.27E-42	2
Tigd2	4.22E-46	0.79366735	0.274	0.183	9.22E-42	2
Hddc2	4.51E-46	0.664193664	0.319	0.225	9.86E-42	2
Rack1	5.36E-46	0.258199635	0.582	0.415	1.17E-41	2
Polr2b	5.80E-46	0.760585615	0.294	0.204	1.27E-41	2
Mboat2	5.86E-46	0.540952866	0.266	0.168	1.28E-41	2
Rufy3	6.47E-46	0.339593375	0.414	0.291	1.41E-41	2
Mark3	6.86E-46	0.502443617	0.467	0.367	1.50E-41	2
Dcaf7	1.01E-45	0.818076467	0.282	0.194	2.21E-41	2
Rbmx	1.57E-45	0.530510824	0.355	0.25	3.43E-41	2
Chchd6	3.86E-45	0.736447166	0.256	0.166	8.44E-41	2
Sf3b1	4.59E-45	0.314699957	0.72	0.618	1.00E-40	2
Tmx2	7.97E-45	0.692310385	0.282	0.19	1.74E-40	2
Tmed7	8.55E-45	0.529630447	0.419	0.322	1.87E-40	2
Ddx1	9.90E-45	0.520667305	0.416	0.316	2.16E-40	2
Inpp5f	1.13E-44	0.541722763	0.326	0.225	2.47E-40	2
Elmo1	1.43E-44	0.639414041	0.257	0.166	3.11E-40	2
Pdia3	2.74E-44	0.297837103	0.732	0.603	6.00E-40	2
Adprh	6.04E-44	0.544198591	0.414	0.319	1.32E-39	2
Sf3b3	6.26E-44	0.751017421	0.327	0.236	1.37E-39	2
Eno1	6.88E-44	0.293777544	0.592	0.471	1.50E-39	2
Fut8	1.00E-43	0.576045836	0.295	0.2	2.19E-39	2
Ddx39b	1.03E-43	0.34147629	0.625	0.514	2.26E-39	2
Amer2	1.08E-43	0.603459391	0.257	0.163	2.37E-39	2
Tgs1	1.34E-43	0.587045722	0.384	0.289	2.93E-39	2
Ttc14	1.37E-43	0.430337993	0.514	0.414	3.00E-39	2
Ext2	1.75E-43	0.756001678	0.269	0.182	3.82E-39	2
Zfp871	2.54E-43	0.665303835	0.348	0.255	5.56E-39	2
Zdhhc20	2.92E-43	0.64134258	0.331	0.238	6.38E-39	2
Adnp	4.79E-43	0.593467574	0.315	0.222	1.05E-38	2
Spcs1	8.81E-43	0.344059221	0.646	0.54	1.92E-38	2
Rtn3	9.59E-43	0.259632811	0.739	0.625	2.10E-38	2
Sc5d	1.12E-42	0.455992477	0.319	0.218	2.46E-38	2
Gspt1	1.60E-42	0.442422955	0.491	0.388	3.49E-38	2
Fmr1	1.78E-42	0.613943828	0.372	0.278	3.88E-38	2
Abce1	2.02E-42	0.651927283	0.328	0.237	4.42E-38	2
Zfp329	2.05E-42	0.72911235	0.308	0.219	4.48E-38	2
Ube2j2	2.23E-42	0.591053038	0.372	0.282	4.87E-38	2
2610507B11Rik	3.06E-42	0.583131474	0.365	0.273	6.68E-38	2
Tmem208	3.24E-42	0.432962025	0.48	0.381	7.08E-38	2
Rbbp6	3.63E-42	0.443635614	0.529	0.43	7.93E-38	2
Npepps	6.23E-42	0.481676485	0.407	0.305	1.36E-37	2
Arl8a	6.96E-42	0.368347436	0.495	0.382	1.52E-37	2
Stard7	1.21E-41	0.676817055	0.27	0.184	2.65E-37	2
Phf3	1.31E-41	0.459510079	0.465	0.368	2.85E-37	2
Rpn1	1.55E-41	0.439231156	0.486	0.39	3.38E-37	2
Dicer1	1.56E-41	0.800268071	0.283	0.198	3.41E-37	2
Ryk	1.59E-41	0.557989287	0.347	0.252	3.47E-37	2
2900097C17Rik	2.03E-41	0.534332952	0.265	0.172	4.43E-37	2
Cct5	4.34E-41	0.361690846	0.619	0.517	9.48E-37	2
Cltb	4.47E-41	0.475143585	0.395	0.297	9.77E-37	2
Timm9	5.54E-41	0.61252153	0.304	0.215	1.21E-36	2
1500011B03Rik	6.25E-41	0.585382381	0.323	0.23	1.37E-36	2
Chd6	8.51E-41	0.450650183	0.454	0.357	1.86E-36	2
Mocs2	1.61E-40	0.437278764	0.446	0.355	3.51E-36	2
Gatad2b	2.42E-40	0.560534133	0.403	0.311	5.29E-36	2
Leng8	2.86E-40	0.46600587	0.403	0.304	6.25E-36	2
Kdm1a	3.02E-40	0.373019394	0.502	0.401	6.60E-36	2
Hacd3	3.91E-40	0.467970105	0.342	0.245	8.53E-36	2
Ap4s1	3.97E-40	0.636490551	0.302	0.215	8.67E-36	2
Ostc	5.04E-40	0.356397961	0.601	0.501	1.10E-35	2
Ogfr	5.28E-40	0.702822375	0.281	0.196	1.15E-35	2
Tm9sf2	5.69E-40	0.410154053	0.456	0.359	1.24E-35	2
Eif4e	6.49E-40	0.535281576	0.395	0.304	1.42E-35	2
Thyn1	6.86E-40	0.655514796	0.299	0.212	1.50E-35	2
Hsd17b4	7.22E-40	0.515197396	0.334	0.242	1.58E-35	2
Tmem59	7.76E-40	0.262410578	0.774	0.658	1.70E-35	2
Ddrgk1	1.38E-39	0.435223062	0.497	0.406	3.01E-35	2
Ckap4	2.17E-39	0.503203354	0.382	0.288	4.75E-35	2
Ubn2	3.45E-39	0.595933888	0.384	0.296	7.54E-35	2
Rhobtb3	3.60E-39	0.559322246	0.319	0.227	7.87E-35	2
9930021J03Rik	4.03E-39	0.664276517	0.283	0.198	8.80E-35	2
Akap9	4.45E-39	0.34301782	0.535	0.435	9.73E-35	2
Foxg1	4.56E-39	0.334104272	0.393	0.278	9.96E-35	2
2510009E07Rik	6.48E-39	0.635315628	0.29	0.205	1.42E-34	2
Senp7	6.66E-39	0.688967246	0.269	0.185	1.46E-34	2
Pafah1b1	7.70E-39	0.280118191	0.739	0.641	1.68E-34	2
Exoc3	9.04E-39	0.562080883	0.359	0.271	1.98E-34	2
Herc1	1.06E-38	0.570347536	0.382	0.292	2.32E-34	2
Kif21b	1.25E-38	0.540466145	0.275	0.184	2.74E-34	2
Ddx50	1.45E-38	0.606746053	0.376	0.29	3.16E-34	2
Smc6	1.59E-38	0.465099696	0.462	0.368	3.48E-34	2
Hdhd2	1.76E-38	0.499774492	0.367	0.274	3.84E-34	2
Nrarp	1.84E-38	0.372686291	0.391	0.282	4.02E-34	2
Insig1	2.94E-38	0.334527715	0.369	0.265	6.42E-34	2
Rad23b	3.17E-38	0.597041762	0.356	0.273	6.92E-34	2
Vma21	3.91E-38	0.592763304	0.36	0.276	8.54E-34	2
Srsf7	4.81E-38	0.274421558	0.619	0.505	1.05E-33	2
Micos10	5.65E-38	0.25214309	0.398	0.279	1.23E-33	2
Araf	5.87E-38	0.538023599	0.335	0.245	1.28E-33	2
Ylpm1	6.04E-38	0.656368369	0.3	0.217	1.32E-33	2
2410002F23Rik	6.12E-38	0.665677923	0.277	0.194	1.34E-33	2
Ndufaf2	6.70E-38	0.565943319	0.321	0.233	1.46E-33	2
Gnaq	7.91E-38	0.410537742	0.476	0.386	1.73E-33	2
Nptn	8.51E-38	0.427167612	0.423	0.326	1.86E-33	2
Gdpd1	8.57E-38	0.652181491	0.27	0.184	1.87E-33	2
Arhgef40	1.08E-37	0.686907127	0.257	0.175	2.35E-33	2
Dmd	1.27E-37	0.385087582	0.297	0.201	2.78E-33	2
Morf4l2	1.49E-37	0.318201937	0.602	0.498	3.25E-33	2
Syncrip	1.57E-37	0.349074978	0.527	0.428	3.43E-33	2
Ogt	2.11E-37	0.403175937	0.519	0.426	4.60E-33	2
Grcc10	2.27E-37	0.30888266	0.566	0.464	4.95E-33	2
Nt5c3	2.56E-37	0.65087238	0.264	0.181	5.60E-33	2
Zfp30	2.64E-37	0.65326702	0.261	0.178	5.78E-33	2
Cd200	2.83E-37	0.384466231	0.27	0.178	6.18E-33	2
Mcrip1	3.11E-37	0.401631108	0.299	0.204	6.80E-33	2
Pum1	3.46E-37	0.429176179	0.467	0.377	7.55E-33	2
Ssr2	3.57E-37	0.335554505	0.609	0.507	7.80E-33	2
Slc16a2	4.05E-37	0.665736516	0.267	0.183	8.84E-33	2
Bcl7a	4.81E-37	0.43864713	0.302	0.209	1.05E-32	2
Fto	5.03E-37	0.718885116	0.275	0.194	1.10E-32	2
Atf7ip	5.54E-37	0.588444187	0.348	0.264	1.21E-32	2
Syngr1	6.09E-37	0.363497184	0.267	0.178	1.33E-32	2
Pigt	6.48E-37	0.570491402	0.362	0.275	1.42E-32	2
Ppp2ca	6.66E-37	0.282828387	0.631	0.532	1.46E-32	2
Tm2d3	7.20E-37	0.569929173	0.345	0.259	1.57E-32	2
Armcx3	8.39E-37	0.678506046	0.265	0.184	1.83E-32	2
Dennd5b	8.98E-37	0.65446702	0.297	0.212	1.96E-32	2
Tmem237	1.02E-36	0.829941615	0.251	0.174	2.22E-32	2
Birc6	1.03E-36	0.465877033	0.434	0.345	2.26E-32	2
Cisd2	1.44E-36	0.476140095	0.43	0.342	3.15E-32	2
Med30	2.36E-36	0.598728724	0.338	0.254	5.16E-32	2
Raf1	2.83E-36	0.567528141	0.316	0.231	6.18E-32	2
Cct8	3.08E-36	0.321975716	0.586	0.489	6.73E-32	2
Mpc2	3.86E-36	0.300880142	0.651	0.551	8.43E-32	2
Atp2b1	5.92E-36	0.256608536	0.53	0.425	1.29E-31	2
Fndc3a	6.30E-36	0.726686522	0.278	0.198	1.38E-31	2
Fubp3	6.67E-36	0.603274377	0.28	0.198	1.46E-31	2
Snap47	8.67E-36	0.499974383	0.292	0.204	1.89E-31	2
Polr2f	9.81E-36	0.337471989	0.561	0.471	2.14E-31	2
Lrpap1	1.40E-35	0.399208916	0.438	0.349	3.07E-31	2
Zfp131	1.98E-35	0.602159871	0.313	0.23	4.32E-31	2
Tmem41b	3.48E-35	0.691427704	0.252	0.174	7.59E-31	2
Gapvd1	3.51E-35	0.502892685	0.384	0.3	7.66E-31	2
Mtss1	3.84E-35	0.417657312	0.366	0.273	8.40E-31	2
Klhl7	6.70E-35	0.585085754	0.277	0.194	1.46E-30	2
Mapk1	6.88E-35	0.479777575	0.401	0.317	1.50E-30	2
Zfp280d	9.75E-35	0.593179501	0.328	0.246	2.13E-30	2
Cnih1	1.00E-34	0.509839303	0.373	0.292	2.19E-30	2
Asxl2	1.03E-34	0.726161404	0.257	0.18	2.26E-30	2
Pqbp1	1.19E-34	0.587606641	0.28	0.201	2.61E-30	2
Ubr3	1.65E-34	0.692520034	0.275	0.198	3.61E-30	2
Ubxn4	1.79E-34	0.432371182	0.508	0.422	3.90E-30	2
Crebbp	2.56E-34	0.416362675	0.428	0.342	5.59E-30	2
Unc50	2.65E-34	0.40255053	0.452	0.364	5.80E-30	2
Phax	3.46E-34	0.425657764	0.432	0.346	7.57E-30	2
Aff4	6.80E-34	0.393396153	0.445	0.357	1.49E-29	2
Nlk	6.92E-34	0.571455837	0.251	0.172	1.51E-29	2
Cnot6l	8.68E-34	0.556587282	0.325	0.243	1.90E-29	2
Tmem126a	8.77E-34	0.492996876	0.364	0.282	1.92E-29	2
Wdr33	9.29E-34	0.646535027	0.32	0.241	2.03E-29	2
Cdc5l	1.15E-33	0.51230222	0.406	0.325	2.51E-29	2
Copa	1.48E-33	0.463377358	0.401	0.319	3.24E-29	2
Ergic2	1.66E-33	0.518224561	0.371	0.292	3.63E-29	2
Cep170	1.98E-33	0.408397197	0.384	0.294	4.33E-29	2
Cul5	3.22E-33	0.570101123	0.348	0.269	7.03E-29	2
Klhl9	3.56E-33	0.479999017	0.315	0.234	7.79E-29	2
Tmed4	4.08E-33	0.548151798	0.347	0.267	8.91E-29	2
Fopnl	4.16E-33	0.545711145	0.299	0.219	9.08E-29	2
Arfgef1	5.33E-33	0.609387932	0.275	0.197	1.17E-28	2
Mob4	5.36E-33	0.405599836	0.455	0.371	1.17E-28	2
Upf3b	5.59E-33	0.504113991	0.366	0.281	1.22E-28	2
Tax1bp1	6.22E-33	0.326338846	0.58	0.494	1.36E-28	2
Ide	1.26E-32	0.668881895	0.251	0.179	2.75E-28	2
Prpf38b	1.35E-32	0.476630313	0.397	0.316	2.95E-28	2
Prpf39	1.42E-32	0.625796283	0.26	0.184	3.10E-28	2
Atp6v0a1	1.42E-32	0.53944865	0.319	0.238	3.11E-28	2
Txndc12	1.89E-32	0.581613854	0.31	0.234	4.14E-28	2
Nop58	2.82E-32	0.48639272	0.345	0.261	6.16E-28	2
Gon4l	3.38E-32	0.593616307	0.326	0.25	7.39E-28	2
Eif3d	3.42E-32	0.476384423	0.394	0.316	7.47E-28	2
Armc1	6.91E-32	0.461304204	0.386	0.306	1.51E-27	2
Rbm5	9.11E-32	0.40354215	0.464	0.382	1.99E-27	2
Secisbp2l	1.13E-31	0.571032366	0.296	0.22	2.47E-27	2
Uqcc2	1.40E-31	0.34137035	0.581	0.493	3.06E-27	2
Cct7	1.48E-31	0.28665854	0.58	0.485	3.24E-27	2
Rock1	1.65E-31	0.416447533	0.483	0.398	3.60E-27	2
Krit1	2.03E-31	0.486732572	0.366	0.288	4.44E-27	2
Commd3	2.26E-31	0.324548801	0.501	0.416	4.95E-27	2
Rab8b	2.41E-31	0.575425999	0.277	0.2	5.26E-27	2
Usp34	2.69E-31	0.371016068	0.467	0.382	5.87E-27	2
Brd3	2.76E-31	0.444529095	0.402	0.318	6.03E-27	2
Camsap2	2.87E-31	0.609659268	0.25	0.176	6.27E-27	2
Sdc2	4.03E-31	0.287740813	0.267	0.183	8.82E-27	2
Cnot4	4.60E-31	0.547017935	0.313	0.238	1.01E-26	2
Pafah1b3	5.66E-31	0.26501741	0.418	0.318	1.24E-26	2
Pgk1	9.17E-31	0.332568257	0.346	0.259	2.00E-26	2
Brd7	1.02E-30	0.475556955	0.385	0.31	2.23E-26	2
Sys1	1.17E-30	0.315138037	0.526	0.438	2.56E-26	2
Smarca5	1.18E-30	0.315187257	0.552	0.457	2.59E-26	2
Synrg	1.19E-30	0.596081213	0.287	0.212	2.60E-26	2
Ilf2	1.41E-30	0.344314118	0.444	0.356	3.08E-26	2
Trip11	1.64E-30	0.512599091	0.355	0.278	3.57E-26	2
Luc7l3	2.37E-30	0.270302744	0.59	0.499	5.18E-26	2
Gkap1	2.75E-30	0.485701775	0.375	0.298	6.02E-26	2
Mrpl23	3.15E-30	0.394415767	0.449	0.368	6.89E-26	2
Zfp266	3.47E-30	0.551994017	0.296	0.22	7.59E-26	2
Sbno1	3.71E-30	0.490738093	0.37	0.292	8.11E-26	2
Slc25a36	3.87E-30	0.545280233	0.28	0.204	8.46E-26	2
Tfg	3.95E-30	0.568295709	0.321	0.248	8.64E-26	2
Tmem222	4.08E-30	0.559752301	0.278	0.205	8.91E-26	2
Med13	4.53E-30	0.555298834	0.322	0.247	9.90E-26	2
Ccar1	4.69E-30	0.498680909	0.41	0.333	1.03E-25	2
Ssr1	4.77E-30	0.31589349	0.471	0.39	1.04E-25	2
Tpgs1	5.29E-30	0.524156323	0.312	0.239	1.16E-25	2
Cbx5	5.45E-30	0.266431193	0.555	0.459	1.19E-25	2
Ice1	6.42E-30	0.630466358	0.259	0.187	1.40E-25	2
Glrx3	6.46E-30	0.303857756	0.574	0.482	1.41E-25	2
Hnrnpc	7.70E-30	0.270858046	0.596	0.507	1.68E-25	2
G3bp1	8.30E-30	0.331114213	0.501	0.416	1.81E-25	2
Sltm	8.34E-30	0.495084462	0.4	0.322	1.82E-25	2
Dnajc5	9.59E-30	0.43796724	0.375	0.3	2.10E-25	2
Trim44	1.16E-29	0.449922777	0.416	0.338	2.53E-25	2
Ash1l	1.21E-29	0.430161493	0.434	0.359	2.64E-25	2
Sin3b	1.36E-29	0.308550775	0.556	0.475	2.97E-25	2
Erlec1	1.71E-29	0.46998215	0.37	0.293	3.73E-25	2
Wdfy3	1.75E-29	0.538527197	0.291	0.217	3.83E-25	2
Abcc5	2.04E-29	0.507337942	0.307	0.23	4.47E-25	2
Smc5	3.03E-29	0.667162496	0.271	0.2	6.61E-25	2
Sgce	3.11E-29	0.650114376	0.255	0.185	6.81E-25	2
Sptlc2	3.43E-29	0.655616914	0.251	0.181	7.49E-25	2
Prpf4b	4.73E-29	0.317011614	0.558	0.475	1.03E-24	2
Tprkb	5.32E-29	0.549630607	0.262	0.19	1.16E-24	2
Cox16	5.94E-29	0.495394659	0.311	0.237	1.30E-24	2
Ppp6r3	6.59E-29	0.664249659	0.262	0.192	1.44E-24	2
Eif3c	7.69E-29	0.264056854	0.664	0.576	1.68E-24	2
G3bp2	9.13E-29	0.367382286	0.506	0.43	2.00E-24	2
Ewsr1	9.83E-29	0.354398988	0.515	0.435	2.15E-24	2
Luc7l	1.00E-28	0.492380364	0.338	0.262	2.19E-24	2
Zc3h14	1.21E-28	0.526429297	0.328	0.256	2.65E-24	2
Atg3	1.24E-28	0.464095398	0.343	0.268	2.72E-24	2
Dync1li2	1.65E-28	0.453270273	0.35	0.275	3.61E-24	2
Rfxap	1.70E-28	0.605998946	0.273	0.204	3.71E-24	2
4932438A13Rik	1.71E-28	0.606597366	0.3	0.23	3.73E-24	2
Nop56	1.71E-28	0.493736331	0.329	0.252	3.74E-24	2
Ilf3	2.04E-28	0.538310568	0.288	0.215	4.46E-24	2
Tbcb	2.29E-28	0.28864438	0.569	0.485	5.00E-24	2
Glrx5	2.47E-28	0.301938219	0.52	0.437	5.39E-24	2
Gmps	2.50E-28	0.456765689	0.363	0.287	5.47E-24	2
Zfp652	2.88E-28	0.580636345	0.29	0.221	6.30E-24	2
Bcas2	3.77E-28	0.313894868	0.539	0.458	8.25E-24	2
Timm23	5.77E-28	0.413471437	0.319	0.24	1.26E-23	2
Coq7	6.13E-28	0.422644747	0.375	0.301	1.34E-23	2
Ip6k2	6.70E-28	0.520827951	0.271	0.2	1.46E-23	2
Smarcb1	9.97E-28	0.416802266	0.401	0.323	2.18E-23	2
Acox1	1.40E-27	0.528201618	0.286	0.213	3.07E-23	2
Snhg20	1.49E-27	0.558055444	0.266	0.195	3.26E-23	2
Ankra2	1.56E-27	0.462094628	0.319	0.244	3.42E-23	2
Aco2	1.97E-27	0.331088188	0.445	0.369	4.30E-23	2
Ndufa1	2.02E-27	0.337531437	0.592	0.514	4.41E-23	2
Akirin1	2.19E-27	0.483440065	0.342	0.272	4.78E-23	2
Tcerg1	2.86E-27	0.51524444	0.337	0.267	6.25E-23	2
Atxn10	4.03E-27	0.279291212	0.531	0.445	8.80E-23	2
Tspan31	4.08E-27	0.503992041	0.328	0.259	8.91E-23	2
Nipa2	4.58E-27	0.484099832	0.333	0.262	1.00E-22	2
Aimp1	4.67E-27	0.323607706	0.521	0.441	1.02E-22	2
Ddx6	5.35E-27	0.30443544	0.525	0.45	1.17E-22	2
Lsm6	5.50E-27	0.274649488	0.582	0.5	1.20E-22	2
N4bp2l2	6.09E-27	0.40372036	0.416	0.345	1.33E-22	2
Pop4	7.40E-27	0.553520865	0.265	0.198	1.62E-22	2
Ergic3	8.04E-27	0.298027289	0.494	0.417	1.76E-22	2
Eef1e1	8.98E-27	0.519631692	0.263	0.195	1.96E-22	2
Gde1	1.09E-26	0.265410926	0.476	0.39	2.39E-22	2
Setd2	1.18E-26	0.491833424	0.323	0.252	2.57E-22	2
Smap2	1.19E-26	0.382669663	0.338	0.259	2.59E-22	2
Mphosph8	1.29E-26	0.510711757	0.337	0.266	2.82E-22	2
Zmpste24	1.30E-26	0.580091044	0.285	0.218	2.84E-22	2
Dennd5a	2.73E-26	0.433569834	0.359	0.288	5.97E-22	2
Clptm1	2.83E-26	0.404177155	0.346	0.273	6.18E-22	2
Vkorc1	3.14E-26	0.54395264	0.3	0.231	6.86E-22	2
Ankrd17	3.58E-26	0.428296472	0.375	0.307	7.83E-22	2
Add1	3.71E-26	0.378361348	0.425	0.352	8.11E-22	2
Fam193a	3.84E-26	0.625891619	0.283	0.217	8.38E-22	2
Puf60	3.98E-26	0.449046411	0.371	0.301	8.70E-22	2
Sfswap	4.15E-26	0.493730263	0.284	0.216	9.07E-22	2
Eif5b	4.21E-26	0.309861059	0.544	0.468	9.21E-22	2
Acin1	4.53E-26	0.326239872	0.473	0.4	9.91E-22	2
Cers2	5.15E-26	0.447406993	0.311	0.241	1.12E-21	2
Smarca4	6.08E-26	0.380599589	0.405	0.333	1.33E-21	2
Zzz3	6.46E-26	0.630606218	0.267	0.201	1.41E-21	2
Mff	7.83E-26	0.265205365	0.538	0.457	1.71E-21	2
Arid4b	7.84E-26	0.340209114	0.452	0.374	1.71E-21	2
Tmem245	8.36E-26	0.607992914	0.251	0.186	1.83E-21	2
Usp15	9.33E-26	0.611651059	0.279	0.214	2.04E-21	2
Asap1	9.49E-26	0.337680626	0.41	0.333	2.07E-21	2
Cpd	1.08E-25	0.447557006	0.3	0.228	2.36E-21	2
Sdhb	1.19E-25	0.259011256	0.551	0.471	2.59E-21	2
Ncoa1	1.33E-25	0.474103096	0.309	0.239	2.90E-21	2
Zfp644	1.46E-25	0.362267802	0.473	0.402	3.19E-21	2
Ppt1	1.60E-25	0.472102617	0.309	0.241	3.49E-21	2
Igsf8	2.04E-25	0.445042814	0.303	0.229	4.47E-21	2
Arf3	2.30E-25	0.603008794	0.289	0.223	5.02E-21	2
Ube2v2	2.82E-25	0.286185355	0.418	0.343	6.16E-21	2
Tmem234	2.92E-25	0.257275382	0.586	0.506	6.38E-21	2
Gripap1	4.29E-25	0.547579088	0.268	0.203	9.38E-21	2
Pitpnc1	5.87E-25	0.34313251	0.355	0.277	1.28E-20	2
Fam204a	6.28E-25	0.43140376	0.363	0.295	1.37E-20	2
Pja1	7.33E-25	0.489211888	0.257	0.189	1.60E-20	2
Pcnp	7.37E-25	0.32561822	0.456	0.385	1.61E-20	2
Lmnb1	7.88E-25	0.273391692	0.384	0.295	1.72E-20	2
Rc3h2	9.98E-25	0.501732143	0.296	0.23	2.18E-20	2
Vps41	1.12E-24	0.552246413	0.275	0.21	2.44E-20	2
2610001J05Rik	1.33E-24	0.445016276	0.347	0.28	2.91E-20	2
Mpdu1	1.34E-24	0.485756766	0.309	0.243	2.93E-20	2
Tomm70a	1.38E-24	0.494321491	0.321	0.257	3.02E-20	2
Txnrd1	1.44E-24	0.251704704	0.413	0.328	3.16E-20	2
Csnk1d	1.48E-24	0.516205691	0.303	0.237	3.24E-20	2
Atxn2l	1.91E-24	0.437476264	0.372	0.305	4.17E-20	2
Ttc4	2.76E-24	0.572363776	0.272	0.207	6.04E-20	2
Ube2v1	3.05E-24	0.46044452	0.265	0.198	6.66E-20	2
Scfd1	3.24E-24	0.512003215	0.273	0.209	7.09E-20	2
Sfr1	5.59E-24	0.264184938	0.627	0.539	1.22E-19	2
Tmem165	5.97E-24	0.375312627	0.408	0.34	1.30E-19	2
Fbxo11	7.16E-24	0.457712849	0.312	0.245	1.56E-19	2
Ten1	8.73E-24	0.398416305	0.327	0.258	1.91E-19	2
Ccdc47	9.18E-24	0.394843263	0.412	0.346	2.01E-19	2
Phpt1	9.58E-24	0.484493741	0.256	0.193	2.09E-19	2
Lage3	1.38E-23	0.39365072	0.398	0.334	3.01E-19	2
Ndufa9	2.11E-23	0.388970988	0.379	0.314	4.62E-19	2
Dnajb14	2.37E-23	0.493649852	0.299	0.235	5.19E-19	2
Chd8	2.95E-23	0.482548658	0.33	0.265	6.46E-19	2
Thoc7	3.06E-23	0.292325249	0.511	0.436	6.68E-19	2
Csde1	6.49E-23	0.271816772	0.605	0.536	1.42E-18	2
Dpm1	8.88E-23	0.403172733	0.32	0.256	1.94E-18	2
Psmc1	8.96E-23	0.439345712	0.326	0.263	1.96E-18	2
Zdhhc3	9.46E-23	0.56809851	0.254	0.195	2.07E-18	2
Rab5a	1.03E-22	0.284158915	0.426	0.357	2.25E-18	2
Gtf2i	1.21E-22	0.333028597	0.446	0.375	2.64E-18	2
Cops5	1.23E-22	0.310788521	0.446	0.379	2.70E-18	2
Nipbl	1.24E-22	0.37703595	0.421	0.358	2.70E-18	2
Tardbp	1.26E-22	0.423070801	0.393	0.329	2.75E-18	2
Smarcc2	1.37E-22	0.32546596	0.366	0.297	3.00E-18	2
Rnps1	1.40E-22	0.300076321	0.46	0.39	3.07E-18	2
Dusp6	1.47E-22	0.405941813	0.263	0.195	3.22E-18	2
Jtb	1.84E-22	0.308099643	0.45	0.381	4.03E-18	2
Fam92a	1.90E-22	0.376685043	0.391	0.326	4.14E-18	2
Ppp2r5c	2.42E-22	0.393970235	0.322	0.258	5.28E-18	2
Yipf5	2.59E-22	0.537140184	0.286	0.226	5.65E-18	2
Ppp2r2d	3.05E-22	0.440136891	0.336	0.272	6.67E-18	2
Pcmtd1	3.43E-22	0.487379104	0.337	0.274	7.49E-18	2
Brwd1	3.43E-22	0.574196131	0.28	0.219	7.51E-18	2
Cul1	3.56E-22	0.336157001	0.438	0.373	7.78E-18	2
Uba1	5.18E-22	0.350186362	0.388	0.323	1.13E-17	2
Mphosph10	8.57E-22	0.552292013	0.267	0.208	1.87E-17	2
Iws1	8.94E-22	0.560834196	0.278	0.219	1.95E-17	2
Ndfip2	1.27E-21	0.369884379	0.381	0.319	2.76E-17	2
Zrsr2	1.38E-21	0.506275298	0.31	0.25	3.02E-17	2
U2surp	1.70E-21	0.251926557	0.547	0.475	3.72E-17	2
Hnrnpll	1.88E-21	0.476443497	0.257	0.197	4.11E-17	2
Mphosph6	1.92E-21	0.503699484	0.269	0.211	4.19E-17	2
Dnajc1	2.33E-21	0.406698064	0.297	0.236	5.09E-17	2
Timm50	2.63E-21	0.471582225	0.28	0.22	5.76E-17	2
Ubr2	2.77E-21	0.541711374	0.268	0.21	6.05E-17	2
Bcl7c	3.25E-21	0.301912858	0.429	0.364	7.10E-17	2
Ddx46	5.06E-21	0.406587281	0.44	0.379	1.11E-16	2
Brd8	5.09E-21	0.371301836	0.413	0.348	1.11E-16	2
Zfp207	6.88E-21	0.376646922	0.377	0.315	1.50E-16	2
Sdhaf1	7.61E-21	0.485079266	0.286	0.229	1.66E-16	2
Rif1	7.81E-21	0.492816237	0.294	0.234	1.71E-16	2
Zfp422	9.92E-21	0.427648176	0.315	0.253	2.17E-16	2
Dcun1d5	1.06E-20	0.274430143	0.418	0.353	2.32E-16	2
Copb1	1.10E-20	0.346551453	0.387	0.325	2.40E-16	2
Papola	1.30E-20	0.354218898	0.415	0.352	2.84E-16	2
Slc50a1	1.40E-20	0.426320639	0.32	0.258	3.06E-16	2
Supt6	1.58E-20	0.46691693	0.314	0.257	3.45E-16	2
Naa15	1.65E-20	0.429118264	0.329	0.268	3.61E-16	2
Zfp292	2.36E-20	0.301130462	0.432	0.368	5.15E-16	2
Tex261	2.46E-20	0.397032581	0.358	0.299	5.37E-16	2
Dld	2.55E-20	0.392559045	0.314	0.254	5.56E-16	2
Wasl	2.63E-20	0.380045715	0.344	0.284	5.75E-16	2
Trim33	3.29E-20	0.520640591	0.266	0.208	7.18E-16	2
Ier3ip1	3.71E-20	0.281423857	0.518	0.453	8.11E-16	2
Prpf40a	4.13E-20	0.294134562	0.489	0.424	9.03E-16	2
Tsen34	4.17E-20	0.311408786	0.406	0.344	9.12E-16	2
Ccny	4.82E-20	0.486869854	0.275	0.218	1.05E-15	2
Prkd3	5.25E-20	0.533618296	0.255	0.199	1.15E-15	2
Safb	5.37E-20	0.425286659	0.313	0.253	1.17E-15	2
Psmc6	7.81E-20	0.254401908	0.484	0.415	1.71E-15	2
Psmd9	7.97E-20	0.436508632	0.317	0.26	1.74E-15	2
Golga4	8.00E-20	0.502685284	0.273	0.216	1.75E-15	2
Nr3c1	9.31E-20	0.263190425	0.375	0.306	2.03E-15	2
Trim28	1.06E-19	0.378570913	0.344	0.284	2.32E-15	2
Snw1	1.10E-19	0.352560549	0.41	0.351	2.41E-15	2
Lman1	1.42E-19	0.319213789	0.382	0.321	3.10E-15	2
2210016L21Rik	1.89E-19	0.364555291	0.339	0.276	4.13E-15	2
Prpf8	2.32E-19	0.503696398	0.31	0.256	5.07E-15	2
Eloc	2.55E-19	0.263025973	0.251	0.187	5.57E-15	2
Cab39	2.70E-19	0.404890078	0.344	0.289	5.91E-15	2
Phb	2.89E-19	0.425007885	0.328	0.272	6.32E-15	2
Paxbp1	3.08E-19	0.40790766	0.309	0.249	6.73E-15	2
Cbr1	3.29E-19	0.39284342	0.298	0.239	7.20E-15	2
Egln1	3.67E-19	0.406116484	0.321	0.264	8.03E-15	2
Rere	4.19E-19	0.384476519	0.326	0.268	9.16E-15	2
Tmed5	4.28E-19	0.288115687	0.413	0.347	9.36E-15	2
Ppm1a	6.33E-19	0.396796676	0.321	0.263	1.38E-14	2
Cdip1	6.42E-19	0.483605917	0.253	0.196	1.40E-14	2
Clock	7.43E-19	0.452388672	0.26	0.204	1.62E-14	2
Mrpl48	8.31E-19	0.482036829	0.325	0.272	1.82E-14	2
Dido1	1.09E-18	0.535470734	0.261	0.206	2.38E-14	2
Dnmt1	1.21E-18	0.428415858	0.285	0.225	2.65E-14	2
Taok1	1.59E-18	0.30254358	0.428	0.37	3.48E-14	2
Dnaja2	1.64E-18	0.270016177	0.49	0.429	3.59E-14	2
Rbm28	2.33E-18	0.471533507	0.297	0.243	5.10E-14	2
Zkscan3	2.46E-18	0.50561344	0.267	0.213	5.38E-14	2
Cnot6	2.71E-18	0.328294	0.372	0.314	5.93E-14	2
Dynlt3	2.91E-18	0.383776573	0.327	0.271	6.36E-14	2
Gpatch8	2.98E-18	0.32414608	0.424	0.368	6.50E-14	2
Numa1	3.22E-18	0.43103181	0.297	0.241	7.04E-14	2
Naa35	3.37E-18	0.443436318	0.316	0.262	7.36E-14	2
Prkcsh	3.42E-18	0.446398402	0.296	0.242	7.47E-14	2
Atp2c1	4.30E-18	0.399469828	0.3	0.244	9.40E-14	2
Ubqln2	4.39E-18	0.327382017	0.304	0.242	9.60E-14	2
Glyr1	4.43E-18	0.366648706	0.361	0.303	9.67E-14	2
Nifk	4.87E-18	0.420873259	0.258	0.204	1.06E-13	2
Hnrnpl	6.23E-18	0.262286288	0.469	0.412	1.36E-13	2
Tial1	6.56E-18	0.411503963	0.316	0.262	1.43E-13	2
Arid4a	7.07E-18	0.33896377	0.317	0.259	1.55E-13	2
Ccnt2	7.49E-18	0.491534031	0.261	0.209	1.64E-13	2
Hadha	8.13E-18	0.26161008	0.441	0.381	1.78E-13	2
Zdhhc21	8.17E-18	0.444649333	0.253	0.197	1.79E-13	2
Ei24	9.86E-18	0.278173529	0.354	0.295	2.15E-13	2
Rb1cc1	1.03E-17	0.349303094	0.365	0.306	2.26E-13	2
Tmem60	1.39E-17	0.412968907	0.273	0.219	3.03E-13	2
Ppp1r12a	1.53E-17	0.306102986	0.372	0.312	3.33E-13	2
7-Mar	1.63E-17	0.38215234	0.359	0.306	3.56E-13	2
Ppp2r1a	2.30E-17	0.258459762	0.411	0.354	5.02E-13	2
Txndc9	2.40E-17	0.27854459	0.445	0.391	5.24E-13	2
Vps36	3.53E-17	0.396629343	0.338	0.286	7.72E-13	2
Emc4	4.84E-17	0.414232755	0.311	0.26	1.06E-12	2
Hspa4	5.28E-17	0.283797061	0.436	0.379	1.15E-12	2
Bloc1s2	5.78E-17	0.387245849	0.291	0.237	1.26E-12	2
6-Mar	6.45E-17	0.351817896	0.303	0.248	1.41E-12	2
Srrt	8.89E-17	0.452164162	0.291	0.24	1.94E-12	2
Cep350	9.24E-17	0.463472784	0.25	0.2	2.02E-12	2
Dlgap4	9.93E-17	0.356137273	0.323	0.27	2.17E-12	2
Gls	1.03E-16	0.415391265	0.279	0.226	2.25E-12	2
Faim	1.05E-16	0.340623227	0.339	0.286	2.30E-12	2
Fnbp4	1.18E-16	0.515079145	0.268	0.218	2.57E-12	2
Kat6a	1.23E-16	0.389730048	0.281	0.229	2.69E-12	2
Znrd1	1.25E-16	0.374238197	0.326	0.274	2.74E-12	2
Pa2g4	1.26E-16	0.325173991	0.36	0.305	2.75E-12	2
4833439L19Rik	1.40E-16	0.350454919	0.317	0.264	3.05E-12	2
Celf1	1.43E-16	0.274570344	0.414	0.36	3.12E-12	2
Lars	1.60E-16	0.487844849	0.304	0.254	3.50E-12	2
Arcn1	1.70E-16	0.381685518	0.337	0.286	3.72E-12	2
Tnrc6a	1.83E-16	0.310249982	0.393	0.338	4.01E-12	2
Ppig	2.35E-16	0.252107408	0.496	0.436	5.13E-12	2
1110038F14Rik	2.95E-16	0.392255542	0.284	0.234	6.44E-12	2
Phf21a	3.09E-16	0.481293594	0.25	0.199	6.76E-12	2
Clpp	3.32E-16	0.336446345	0.324	0.27	7.26E-12	2
Fam133b	3.54E-16	0.32356388	0.396	0.341	7.74E-12	2
Clns1a	3.61E-16	0.385329547	0.32	0.27	7.89E-12	2
Zfp326	4.04E-16	0.264369797	0.399	0.343	8.83E-12	2
Zcchc17	4.12E-16	0.324214401	0.337	0.285	8.99E-12	2
Ube2h	4.45E-16	0.317042921	0.333	0.279	9.73E-12	2
Mrpl32	4.67E-16	0.333911209	0.326	0.274	1.02E-11	2
Vgll4	5.26E-16	0.305018268	0.335	0.28	1.15E-11	2
Kpna4	5.54E-16	0.469029206	0.273	0.224	1.21E-11	2
Dctn6	5.82E-16	0.362434576	0.322	0.269	1.27E-11	2
Cops3	6.22E-16	0.36295008	0.326	0.275	1.36E-11	2
Eif4a3	9.51E-16	0.270496059	0.417	0.364	2.08E-11	2
Gps1	1.17E-15	0.367889764	0.307	0.26	2.55E-11	2
Dctn4	1.25E-15	0.353001886	0.284	0.232	2.72E-11	2
Riok3	1.29E-15	0.390588946	0.292	0.242	2.82E-11	2
Nabp2	2.16E-15	0.318970308	0.339	0.287	4.73E-11	2
Ythdf2	2.99E-15	0.321697491	0.32	0.27	6.52E-11	2
Dnajc10	3.00E-15	0.399186704	0.289	0.239	6.56E-11	2
Mib1	3.08E-15	0.422697062	0.272	0.225	6.72E-11	2
Fyttd1	3.47E-15	0.326778924	0.34	0.29	7.58E-11	2
Vps4a	4.12E-15	0.449598795	0.255	0.207	9.00E-11	2
Rexo1	4.32E-15	0.452336466	0.266	0.22	9.43E-11	2
Jmy	4.48E-15	0.362383359	0.264	0.212	9.79E-11	2
R3hdm2	4.57E-15	0.281241167	0.377	0.325	9.99E-11	2
Lsm12	5.45E-15	0.278929403	0.407	0.36	1.19E-10	2
Smu1	6.01E-15	0.359262999	0.283	0.235	1.31E-10	2
Mrpl3	6.67E-15	0.461164767	0.25	0.204	1.46E-10	2
Akap8l	7.42E-15	0.376267851	0.251	0.202	1.62E-10	2
Usp14	7.77E-15	0.324874936	0.34	0.291	1.70E-10	2
Atxn2	8.87E-15	0.36433522	0.308	0.259	1.94E-10	2
Ociad1	9.29E-15	0.313875658	0.343	0.295	2.03E-10	2
Vbp1	1.03E-14	0.305808549	0.371	0.318	2.24E-10	2
Malsu1	1.16E-14	0.379813209	0.316	0.27	2.52E-10	2
Zfp68	1.38E-14	0.364092702	0.254	0.204	3.01E-10	2
Mrpl22	1.47E-14	0.384185888	0.28	0.234	3.21E-10	2
Tomm5	2.02E-14	0.282848901	0.448	0.398	4.41E-10	2
Mrps26	2.25E-14	0.293093509	0.347	0.299	4.92E-10	2
Mecp2	2.48E-14	0.418213284	0.251	0.204	5.43E-10	2
Gmfb	2.58E-14	0.267693997	0.331	0.281	5.64E-10	2
Erp44	3.11E-14	0.405886964	0.254	0.208	6.80E-10	2
Idh3a	3.24E-14	0.297940393	0.293	0.244	7.08E-10	2
Stk16	3.70E-14	0.415958121	0.28	0.235	8.09E-10	2
Eif3b	5.50E-14	0.344809637	0.322	0.277	1.20E-09	2
Rsf1	5.79E-14	0.283416582	0.402	0.354	1.26E-09	2
Mcrs1	6.66E-14	0.337179097	0.307	0.262	1.46E-09	2
Ubtf	9.15E-14	0.319689961	0.369	0.323	2.00E-09	2
Meaf6	1.01E-13	0.430434425	0.267	0.221	2.20E-09	2
4930453N24Rik	1.08E-13	0.437332118	0.253	0.209	2.36E-09	2
Polr2i	1.09E-13	0.256686604	0.43	0.377	2.38E-09	2
Rnf14	1.12E-13	0.342224548	0.285	0.238	2.44E-09	2
Yme1l1	1.69E-13	0.311173991	0.32	0.274	3.69E-09	2
Stx12	1.92E-13	0.255459503	0.381	0.332	4.19E-09	2
Ddx42	2.23E-13	0.285775366	0.375	0.328	4.87E-09	2
Golgb1	2.74E-13	0.357168743	0.372	0.326	5.98E-09	2
Ap2a1	2.87E-13	0.406144352	0.265	0.222	6.28E-09	2
Psmd1	3.29E-13	0.275531529	0.366	0.323	7.20E-09	2
Sap30l	3.44E-13	0.308986198	0.345	0.301	7.52E-09	2
Stip1	4.01E-13	0.382477065	0.279	0.237	8.77E-09	2
Mrps11	4.95E-13	0.392037821	0.254	0.213	1.08E-08	2
Immt	7.48E-13	0.250207896	0.414	0.369	1.63E-08	2
Ccdc174	9.11E-13	0.382670661	0.27	0.227	1.99E-08	2
Cbl	9.21E-13	0.44640373	0.254	0.212	2.01E-08	2
Mdm4	9.28E-13	0.404857462	0.28	0.238	2.03E-08	2
Taf1	9.57E-13	0.451107985	0.264	0.222	2.09E-08	2
Dctn1	1.07E-12	0.340484967	0.296	0.252	2.33E-08	2
Lrp6	1.10E-12	0.375979742	0.267	0.223	2.41E-08	2
Snrpa	1.20E-12	0.296827467	0.334	0.289	2.62E-08	2
Ppp1r7	1.49E-12	0.361248817	0.284	0.242	3.26E-08	2
Tmem128	1.90E-12	0.314186252	0.361	0.318	4.16E-08	2
Rnf5	2.09E-12	0.310683386	0.259	0.213	4.57E-08	2
Ggnbp2	2.31E-12	0.318998693	0.326	0.284	5.06E-08	2
Nsmce2	2.52E-12	0.363004235	0.273	0.23	5.51E-08	2
Klf3	2.54E-12	0.271264087	0.386	0.34	5.56E-08	2
Rab28	2.68E-12	0.374914342	0.267	0.226	5.85E-08	2
Smchd1	2.71E-12	0.285852084	0.368	0.324	5.92E-08	2
Dpm3	3.02E-12	0.308992718	0.452	0.413	6.60E-08	2
Fgfr1op2	3.32E-12	0.341073108	0.315	0.275	7.25E-08	2
Aggf1	3.96E-12	0.404300183	0.259	0.218	8.64E-08	2
Nfu1	4.24E-12	0.331413616	0.293	0.252	9.26E-08	2
Clasp1	4.30E-12	0.339341946	0.287	0.242	9.39E-08	2
Psmd3	7.20E-12	0.30179535	0.316	0.277	1.57E-07	2
Fam192a	7.22E-12	0.36825135	0.263	0.223	1.58E-07	2
Actr1a	9.37E-12	0.365271885	0.255	0.216	2.05E-07	2
Dnajc24	9.91E-12	0.278584767	0.263	0.22	2.17E-07	2
Ep300	1.19E-11	0.400285421	0.262	0.223	2.61E-07	2
Pik3ca	1.25E-11	0.313908114	0.267	0.224	2.74E-07	2
Dars	1.36E-11	0.289146492	0.3	0.257	2.98E-07	2
Ccdc127	1.65E-11	0.320603751	0.277	0.236	3.60E-07	2
Stard3nl	1.76E-11	0.351020011	0.263	0.222	3.84E-07	2
Tmed3	1.79E-11	0.269120064	0.319	0.278	3.92E-07	2
Rabep1	1.97E-11	0.364491593	0.267	0.227	4.31E-07	2
Nrd1	2.44E-11	0.270283377	0.36	0.319	5.34E-07	2
Med8	2.78E-11	0.29456411	0.322	0.281	6.07E-07	2
Usp1	3.08E-11	0.365282639	0.256	0.215	6.74E-07	2
Rpl7l1	3.56E-11	0.263211144	0.342	0.302	7.77E-07	2
Maz	3.67E-11	0.281373057	0.362	0.322	8.03E-07	2
Sf1	4.32E-11	0.266399216	0.332	0.294	9.45E-07	2
Usp47	4.37E-11	0.343692859	0.271	0.231	9.54E-07	2
Ppp6c	4.63E-11	0.331461336	0.256	0.218	1.01E-06	2
Cdk12	5.55E-11	0.373142467	0.281	0.244	1.21E-06	2
Gpbp1	5.76E-11	0.256519572	0.364	0.324	1.26E-06	2
Eif3l	6.82E-11	0.372210962	0.303	0.267	1.49E-06	2
Ppil4	8.18E-11	0.300550097	0.291	0.251	1.79E-06	2
Wapl	8.57E-11	0.301202669	0.359	0.322	1.87E-06	2
Stk38	9.34E-11	0.295892116	0.298	0.258	2.04E-06	2
Rchy1	9.55E-11	0.296823014	0.268	0.229	2.09E-06	2
Pcyox1	1.02E-10	0.32025596	0.254	0.214	2.23E-06	2
Taf11	1.10E-10	0.303801758	0.286	0.249	2.41E-06	2
Borcs7	1.17E-10	0.407902414	0.269	0.234	2.57E-06	2
Rbm22	1.51E-10	0.336954134	0.272	0.235	3.30E-06	2
Prpf38a	1.86E-10	0.324525223	0.258	0.221	4.06E-06	2
Usp3	1.88E-10	0.305421331	0.285	0.244	4.10E-06	2
Pmpcb	2.19E-10	0.305712118	0.28	0.243	4.78E-06	2
Bccip	2.20E-10	0.319374631	0.263	0.227	4.80E-06	2
Blmh	2.70E-10	0.28207014	0.305	0.27	5.90E-06	2
Thoc2	3.20E-10	0.257712423	0.394	0.354	6.98E-06	2
Gnpda2	3.29E-10	0.339198091	0.25	0.214	7.18E-06	2
Larp1	3.32E-10	0.367505455	0.271	0.234	7.26E-06	2
Jkamp	3.40E-10	0.260249023	0.338	0.298	7.42E-06	2
Ptpn1	3.79E-10	0.332658089	0.292	0.256	8.27E-06	2
Zfp560	3.88E-10	0.292191079	0.263	0.225	8.49E-06	2
Cdc42se1	4.71E-10	0.291883176	0.307	0.271	1.03E-05	2
Vti1b	5.08E-10	0.308112736	0.284	0.247	1.11E-05	2
Tor1a	5.68E-10	0.352945154	0.277	0.242	1.24E-05	2
Sec63	6.94E-10	0.251895379	0.364	0.326	1.52E-05	2
Sec61a1	7.00E-10	0.380907443	0.278	0.245	1.53E-05	2
Mbtd1	1.00E-09	0.290598885	0.266	0.228	2.19E-05	2
Rabgap1	1.02E-09	0.353912194	0.276	0.24	2.23E-05	2
Ak2	1.09E-09	0.351002312	0.283	0.248	2.38E-05	2
Ehmt1	1.10E-09	0.296580785	0.308	0.27	2.41E-05	2
Slc39a7	1.27E-09	0.275471621	0.256	0.22	2.79E-05	2
Herc2	1.38E-09	0.300426198	0.281	0.245	3.02E-05	2
Ift27	1.40E-09	0.29580805	0.26	0.22	3.05E-05	2
Tnpo3	1.77E-09	0.374132038	0.256	0.223	3.86E-05	2
Ap2b1	1.85E-09	0.252484518	0.338	0.3	4.04E-05	2
Nemf	2.41E-09	0.414076096	0.263	0.23	5.26E-05	2
Dph3	2.52E-09	0.273356611	0.364	0.329	5.51E-05	2
Trnau1ap	2.57E-09	0.325150349	0.259	0.227	5.61E-05	2
Trpm7	2.59E-09	0.284654183	0.291	0.256	5.67E-05	2
Arl8b	2.63E-09	0.379728598	0.283	0.249	5.76E-05	2
Polr2d	4.35E-09	0.270846516	0.263	0.227	9.51E-05	2
Exoc5	4.66E-09	0.309454286	0.29	0.255	0.000101777	2
Trip12	5.29E-09	0.250113298	0.334	0.297	0.000115607	2
Ndufs1	7.64E-09	0.321164649	0.253	0.22	0.000166879	2
Rpp21	7.93E-09	0.272848872	0.262	0.227	0.000173197	2
Cops2	9.37E-09	0.307541873	0.265	0.234	0.000204669	2
Larp4b	9.69E-09	0.398077747	0.312	0.283	0.000211675	2
Cpne3	9.95E-09	0.294218632	0.257	0.224	0.000217405	2
Rbm7	1.08E-08	0.295028994	0.273	0.239	0.000236607	2
Mapre2	1.26E-08	0.256956359	0.273	0.237	0.00027441	2
Ddx18	1.40E-08	0.304608924	0.271	0.238	0.00030506	2
Ap1s1	1.88E-08	0.264292144	0.299	0.267	0.00041105	2
Timm22	1.94E-08	0.281778143	0.276	0.245	0.000424261	2
H13	1.97E-08	0.29978029	0.297	0.266	0.0004297	2
Dap3	2.21E-08	0.28571626	0.267	0.233	0.000483095	2
Rp9	2.47E-08	0.25868856	0.364	0.333	0.000540154	2
Parl	2.57E-08	0.315152171	0.281	0.25	0.000561984	2
9530068E07Rik	3.03E-08	0.277257559	0.269	0.238	0.00066236	2
Xpa	3.61E-08	0.319917746	0.255	0.223	0.00078777	2
Aars	3.68E-08	0.405615556	0.258	0.227	0.000804799	2
Mrps25	4.56E-08	0.31214334	0.272	0.241	0.000996095	2
Faf2	4.61E-08	0.330111044	0.252	0.222	0.001008341	2
Ctdspl2	1.37E-07	0.276158196	0.268	0.237	0.002994045	2
Ilkap	1.39E-07	0.257423416	0.308	0.28	0.003034437	2
Atp6v1h	2.31E-07	0.259783092	0.255	0.225	0.00503867	2
Isca2	3.19E-07	0.262885299	0.306	0.28	0.006962375	2
Gtpbp4	3.86E-07	0.310289465	0.261	0.234	0.008442754	2
Brd4	4.07E-07	0.279225464	0.32	0.293	0.008889572	2
Rsl24d1	4.83E-07	0.276319211	0.253	0.225	0.010543638	2
Itch	4.83E-07	0.289745964	0.283	0.256	0.010550197	2
Ing1	5.51E-07	0.265826586	0.273	0.245	0.012044574	2
Twistnb	6.06E-07	0.265038205	0.274	0.246	0.013234096	2
Commd2	7.55E-07	0.283216555	0.284	0.259	0.016497904	2
Xpo1	9.53E-07	0.266979747	0.259	0.231	0.020827092	2
Ddx21	9.71E-07	0.284467981	0.258	0.229	0.021212562	2
Wdr43	1.54E-06	0.276644006	0.255	0.228	0.033592433	2
Orc6	1.61E-06	0.252323825	0.281	0.253	0.035082112	2
Trappc5	1.69E-06	0.318423885	0.251	0.225	0.037003807	2
Ash2l	1.84E-06	0.276753992	0.253	0.227	0.040291477	2
Chd1	3.92E-06	0.317605312	0.265	0.242	0.085595479	2
Csnk2a2	4.21E-06	0.31171169	0.262	0.239	0.091961098	2
Upf3a	1.69E-05	0.275885201	0.254	0.232	0.368395709	2
Dnttip2	6.35E-05	0.277474367	0.261	0.243	1	2
Ngfrap1	0.005700374	0.320754801	0.313	0.313	1	2
Igfbpl1	0	3.177941418	0.954	0.157	0	3
Dlx6os1	0	4.82035587	0.802	0.066	0	3
Tubb3	0	3.144118127	0.925	0.224	0	3
Nrxn3	0	3.753817107	0.856	0.17	0	3
Dlx1	0	3.9016153	0.768	0.087	0	3
Stmn2	0	3.057436019	0.948	0.267	0	3
Dcx	0	3.285377155	0.886	0.225	0	3
Gad2	0	4.276560602	0.714	0.078	0	3
Map1b	0	2.656305319	0.924	0.308	0	3
Tiam2	0	4.487377711	0.67	0.071	0	3
Sox11	0	2.953370438	0.969	0.384	0	3
Dlx2	0	3.694670215	0.656	0.075	0	3
Sp9	0	4.271413949	0.635	0.062	0	3
Islr2	0	4.147806807	0.641	0.071	0	3
Cd24a	0	2.869743143	0.772	0.204	0	3
Bcl11a	0	3.311446503	0.718	0.155	0	3
Meis2	0	3.303816974	0.967	0.406	0	3
Celf4	0	2.806344087	0.756	0.201	0	3
Hn1	0	2.627000109	0.792	0.268	0	3
Sp8	0	4.138367422	0.585	0.065	0	3
Rnd3	0	3.198550988	0.695	0.18	0	3
Elavl3	0	2.565465314	0.752	0.246	0	3
Arx	0	2.971375155	0.671	0.175	0	3
Crmp1	0	2.689287567	0.679	0.184	0	3
Stmn3	0	1.789678426	0.889	0.398	0	3
Nsg1	0	2.208260442	0.822	0.34	0	3
Cdk5r1	0	2.899694207	0.657	0.183	0	3
Robo2	0	3.318432229	0.595	0.123	0	3
Gm26735	0	3.459950428	0.594	0.122	0	3
Dpysl3	0	2.074125398	0.849	0.381	0	3
Zfp704	0	3.00863969	0.741	0.275	0	3
Stmn4	0	3.167036932	0.578	0.119	0	3
Gng2	0	2.460257918	0.711	0.263	0	3
Chd3	0	2.549675368	0.8	0.359	0	3
Hist3h2ba	0	2.552242721	0.695	0.254	0	3
Nsg2	0	2.363534064	0.669	0.229	0	3
Basp1	0	2.007817526	0.976	0.539	0	3
Mpped2	0	2.67454262	0.703	0.267	0	3
Nol4	0	3.463825358	0.531	0.098	0	3
Dlx5	0	4.303035141	0.467	0.039	0	3
Gm17750	0	2.182062295	0.711	0.291	0	3
Meg3	0	2.167641265	0.8	0.381	0	3
Cdca7	0	2.572786168	0.588	0.169	0	3
Brinp2	0	3.227836616	0.535	0.12	0	3
Btg1	0	2.621615893	0.932	0.519	0	3
Sepw1	0	1.690415821	0.81	0.397	0	3
6330403K07Rik	0	2.041803378	0.696	0.285	0	3
Nrep	0	1.846539519	0.753	0.342	0	3
Mllt11	0	2.073552876	0.587	0.192	0	3
Zfos1	0	2.822893173	0.559	0.179	0	3
Ncam1	0	1.577682911	0.892	0.512	0	3
Nnat	0	1.738920792	0.892	0.513	0	3
Auts2	0	2.151292805	0.785	0.406	0	3
Gm1673	0	1.87174524	0.892	0.516	0	3
Gnb2l1	0	1.176563714	0.766	0.39	0	3
Smarcd1	0	2.137879578	0.725	0.354	0	3
Pbx1	0	1.881570744	0.86	0.492	0	3
Pfn2	0	2.288117596	0.873	0.505	0	3
Sox4	0	2.49589876	0.978	0.611	0	3
Serf1	0	2.057596727	0.729	0.363	0	3
Dbn1	0	2.141929642	0.649	0.284	0	3
Shtn1	0	3.482572639	0.433	0.071	0	3
Fnbp1l	0	2.011705229	0.702	0.344	0	3
Synpr	0	4.64181066	0.384	0.029	0	3
Nfix	0	1.650573817	0.865	0.515	0	3
Hmgn2	0	1.534653377	0.902	0.553	0	3
Ly6h	0	1.374417637	0.618	0.27	0	3
Gad1	0	3.969732323	0.387	0.045	0	3
Sdk2	0	3.87868603	0.398	0.056	0	3
Nfib	0	2.245547037	0.981	0.64	0	3
Rtn1	0	1.772165623	0.988	0.648	0	3
Srrm4	0	3.508003632	0.401	0.062	0	3
Rbfox2	0	2.365492	0.55	0.212	0	3
Dpysl5	0	3.008454325	0.431	0.093	0	3
Stmn1	0	2.226008908	0.989	0.655	0	3
Mir124a-1hg	0	3.72999908	0.385	0.058	0	3
Abracl	0	1.955640231	0.667	0.342	0	3
Myt1l	0	2.757200169	0.41	0.085	0	3
Khdrbs3	0	2.306271288	0.536	0.214	0	3
Soga3	0	2.079215464	0.551	0.234	0	3
Cited2	0	1.882410022	0.571	0.259	0	3
Hdgfrp3	0	2.420523263	0.458	0.15	0	3
Ccnd2	0	1.816878255	0.831	0.525	0	3
Wbp5	0	1.730556867	0.575	0.271	0	3
Mex3a	0	2.551567839	0.447	0.148	0	3
Mex3b	0	2.554593717	0.452	0.153	0	3
Map2	0	1.331639298	0.758	0.459	0	3
Zeb2	0	1.699186039	0.741	0.442	0	3
Lrrc7	0	3.401236177	0.368	0.071	0	3
Pde4dip	0	2.601627672	0.443	0.147	0	3
Hmgb3	0	1.340319046	0.715	0.423	0	3
Pafah1b3	0	1.770283563	0.588	0.305	0	3
Nudt4	0	1.885629937	0.601	0.318	0	3
St8sia2	0	3.384718172	0.339	0.058	0	3
Ttc3	0	1.38332867	0.889	0.608	0	3
Sez6	0	2.904059708	0.363	0.087	0	3
Plppr3	0	3.391208752	0.327	0.055	0	3
Pou3f4	0	2.497638223	0.398	0.134	0	3
Rtn4	0	1.571256714	0.854	0.592	0	3
Prokr2	0	5.520273258	0.268	0.014	0	3
Pnrc1	0	1.553911714	0.703	0.452	0	3
Ccdc88a	0	1.371504154	0.838	0.588	0	3
Celf3	0	3.207002968	0.305	0.059	0	3
Zfp57	0	3.108607468	0.318	0.073	0	3
Tubb2b	0	2.097760066	0.994	0.755	0	3
Hnrnpa1	0	1.312265278	0.937	0.701	0	3
Marcksl1	0	1.176560439	0.828	0.603	0	3
Snrpe	0	1.225452985	0.873	0.655	0	3
Parm1	0	3.649789391	0.252	0.035	0	3
Tmsb10	0	1.967736093	0.986	0.773	0	3
Enox1	0	3.460369677	0.255	0.046	0	3
Tubb5	0	1.652891047	0.98	0.772	0	3
Zak	0	3.277676636	0.262	0.06	0	3
Hnrnpa0	0	1.150848193	0.881	0.687	0	3
Ppp1r14b	0	1.273337724	0.943	0.759	0	3
Atpif1	0	1.228024768	0.948	0.767	0	3
Ptms	0	1.237081958	0.905	0.74	0	3
Tcf4	0	1.556148939	0.988	0.827	0	3
Prdx2	0	1.039625081	0.939	0.801	0	3
Rpl35	0	1.051962158	0.941	0.806	0	3
Rps28	0	0.997584608	0.956	0.848	0	3
Tuba1a	0	1.404013475	0.998	0.892	0	3
Rpl38	0	0.764626443	0.964	0.874	0	3
Rps27	0	0.998174935	0.969	0.88	0	3
Rpl36	0	0.819364962	0.958	0.875	0	3
Rps26	0	0.918481063	0.977	0.905	0	3
Calm1	0	0.830363994	0.971	0.899	0	3
Rpl37	0	0.862281506	0.964	0.896	0	3
Rpl34	0	0.709630073	0.976	0.914	0	3
Ptma	0	1.014125059	0.996	0.938	0	3
H3f3b	0	1.397548444	0.995	0.95	0	3
H3f3a	0	1.717780204	0.994	0.95	0	3
Ubb	0	0.689805046	0.99	0.961	0	3
Gm42418	0	0.813892932	1	0.999	0	3
Rufy3	3.77E-302	1.798168413	0.564	0.281	8.24E-298	3
Gng3	5.05E-299	1.679506805	0.539	0.234	1.10E-294	3
2700060E02Rik	6.68E-296	1.604266463	0.597	0.3	1.46E-291	3
Tsn	4.25E-295	1.160888121	0.796	0.595	9.29E-291	3
Rps5	7.59E-292	0.666866396	0.982	0.931	1.66E-287	3
Nav3	1.10E-289	2.240509814	0.397	0.141	2.40E-285	3
Rpl37a	4.53E-287	0.713041226	0.971	0.92	9.91E-283	3
Elavl2	8.00E-286	1.989378478	0.403	0.142	1.75E-281	3
Hsp90aa1	9.88E-285	0.888835694	0.919	0.761	2.16E-280	3
Hnrnpab	8.35E-283	1.054720318	0.818	0.607	1.82E-278	3
Etv1	4.30E-281	2.157879247	0.503	0.241	9.40E-277	3
Gse1	6.57E-280	2.407339554	0.375	0.133	1.44E-275	3
Lmo3	1.06E-279	2.52311797	0.293	0.08	2.32E-275	3
Rps21	1.13E-276	0.726691235	0.962	0.887	2.48E-272	3
Csnk1e	1.49E-272	1.458824827	0.663	0.427	3.26E-268	3
Ngfrap1	1.52E-269	1.372463884	0.594	0.285	3.32E-265	3
Gm13889	4.21E-266	1.577000253	0.564	0.289	9.19E-262	3
Cirbp	3.48E-265	1.149401947	0.781	0.585	7.61E-261	3
Tceb2	2.90E-264	1.040399612	0.764	0.416	6.34E-260	3
Kdm5b	3.89E-259	1.791252723	0.532	0.279	8.50E-255	3
Lars2	4.33E-259	0.835389851	0.884	0.659	9.46E-255	3
Usmg5	1.61E-258	1.219234378	0.666	0.362	3.52E-254	3
Tagln3	3.19E-258	1.505149695	0.564	0.291	6.97E-254	3
Snrpg	3.66E-257	1.001005468	0.81	0.616	8.00E-253	3
Zcchc11	3.10E-250	2.013034549	0.451	0.204	6.77E-246	3
Celf2	1.13E-249	1.173213748	0.77	0.548	2.47E-245	3
D930015E06Rik	2.71E-248	2.960069447	0.251	0.067	5.92E-244	3
Bex2	4.50E-247	1.010153966	0.754	0.441	9.83E-243	3
Wdr47	4.88E-244	2.309266031	0.35	0.127	1.07E-239	3
Rpl30	1.40E-241	0.564929957	0.974	0.933	3.05E-237	3
Kat6b	6.48E-237	2.06205298	0.443	0.207	1.42E-232	3
Mllt4	1.22E-233	2.01908928	0.394	0.161	2.67E-229	3
Sbk1	5.73E-231	2.005125896	0.384	0.155	1.25E-226	3
AY036118	3.45E-230	0.634069581	0.968	0.927	7.54E-226	3
Uchl1	3.49E-230	1.335459336	0.573	0.31	7.63E-226	3
Aes	1.22E-229	1.454330819	0.562	0.301	2.67E-225	3
Selk	3.49E-229	1.070441346	0.689	0.387	7.62E-225	3
Pax6	3.55E-229	1.641059478	0.487	0.23	7.76E-225	3
Txnrd1	3.06E-226	1.527705258	0.554	0.317	6.68E-222	3
Tmem57	5.67E-225	2.196217704	0.367	0.148	1.24E-220	3
Fam110b	7.54E-223	2.17553899	0.369	0.149	1.65E-218	3
Tshz1	1.96E-222	2.233445762	0.466	0.243	4.28E-218	3
Eif4g2	3.14E-220	0.755559956	0.898	0.791	6.87E-216	3
Dclk2	7.79E-220	1.778600923	0.471	0.238	1.70E-215	3
Trim2	7.12E-216	1.410418039	0.556	0.31	1.55E-211	3
Rpl26	5.38E-211	0.595868416	0.952	0.877	1.17E-206	3
Usp22	7.21E-211	1.603242622	0.534	0.312	1.58E-206	3
2310036O22Rik	1.20E-209	1.462879993	0.533	0.288	2.63E-205	3
Cox20	3.24E-209	1.695581442	0.497	0.275	7.08E-205	3
Actg1	2.34E-208	0.610135398	0.971	0.912	5.11E-204	3
Zbtb20	2.72E-207	0.822726084	0.87	0.656	5.93E-203	3
Ptprs	4.17E-205	1.191625243	0.695	0.506	9.11E-201	3
Ddx5	8.12E-205	0.667441387	0.937	0.851	1.77E-200	3
Gnao1	6.24E-204	0.985740688	0.684	0.416	1.36E-199	3
Rpl18a	7.14E-201	0.495521546	0.989	0.949	1.56E-196	3
Erbb4	3.80E-197	2.491287365	0.254	0.08	8.29E-193	3
Tulp4	2.07E-194	1.480163049	0.545	0.339	4.52E-190	3
Dnajb6	2.84E-193	1.091851824	0.684	0.509	6.21E-189	3
Rnf165	8.76E-190	2.424208705	0.278	0.098	1.91E-185	3
Pbx3	8.96E-190	3.142895053	0.305	0.121	1.96E-185	3
Rps29	1.07E-188	0.393852218	0.975	0.944	2.34E-184	3
Cox7a2	2.22E-186	0.728108886	0.863	0.751	4.86E-182	3
Rpl11	5.87E-184	0.442468246	0.985	0.954	1.28E-179	3
Rpl22	3.74E-183	0.595400839	0.933	0.838	8.17E-179	3
Erh	1.54E-182	0.788322168	0.8	0.611	3.36E-178	3
Kmt2e	1.58E-182	1.408359668	0.593	0.415	3.46E-178	3
Son	1.94E-180	0.676771866	0.896	0.762	4.24E-176	3
Rsrp1	8.18E-180	0.901900497	0.773	0.603	1.79E-175	3
Spon1	7.17E-178	1.681866836	0.411	0.196	1.57E-173	3
Grin2b	1.03E-175	1.911676428	0.285	0.102	2.26E-171	3
Ttc9b	4.31E-175	1.284295186	0.473	0.243	9.42E-171	3
2010107E04Rik	1.98E-174	1.070207731	0.603	0.352	4.33E-170	3
Akap9	1.27E-173	1.287664552	0.609	0.431	2.76E-169	3
Cep170	3.40E-172	1.607205591	0.483	0.288	7.43E-168	3
Carhsp1	2.23E-171	1.776132079	0.425	0.227	4.88E-167	3
Sec61g	5.35E-171	0.746048863	0.836	0.698	1.17E-166	3
Rps18	6.72E-171	0.518986092	0.955	0.888	1.47E-166	3
PISD	4.24E-170	1.573542197	0.434	0.222	9.26E-166	3
Klf7	1.02E-169	1.405369815	0.574	0.397	2.22E-165	3
Kif5a	1.78E-169	2.000845458	0.262	0.092	3.89E-165	3
Olfm1	1.36E-168	1.612177266	0.402	0.194	2.98E-164	3
1810022K09Rik	5.01E-168	1.417288867	0.478	0.265	1.10E-163	3
Uba52	7.73E-167	0.72815279	0.843	0.711	1.69E-162	3
Camta1	2.07E-166	1.502929316	0.513	0.323	4.53E-162	3
Rpl39	3.18E-164	0.466816868	0.966	0.909	6.96E-160	3
Shfm1	3.73E-163	0.90001325	0.677	0.394	8.16E-159	3
Rps23	3.55E-162	0.413631007	0.981	0.955	7.75E-158	3
Rpl35a	8.39E-161	0.461122321	0.962	0.906	1.83E-156	3
Rps13	2.51E-159	0.456050375	0.964	0.935	5.47E-155	3
Cmip	4.87E-159	1.760916143	0.413	0.223	1.06E-154	3
Plcl1	8.60E-155	2.071006539	0.286	0.115	1.88E-150	3
Rpl24	4.22E-154	0.434974836	0.975	0.935	9.21E-150	3
Epc1	2.09E-153	1.819184768	0.402	0.22	4.57E-149	3
Ccdc50	8.10E-153	1.43079976	0.535	0.37	1.77E-148	3
Gria2	5.35E-152	0.778931612	0.751	0.507	1.17E-147	3
Hmgn1	3.14E-151	0.700062732	0.821	0.694	6.86E-147	3
Ptbp2	9.03E-150	1.358821236	0.505	0.32	1.97E-145	3
Fam171b	1.40E-149	1.077446043	0.639	0.441	3.06E-145	3
Fbxw7	2.41E-149	1.90073661	0.393	0.212	5.26E-145	3
Cox7c	1.49E-148	0.533043276	0.927	0.855	3.26E-144	3
Ina	2.68E-148	2.03685015	0.257	0.097	5.85E-144	3
Top2b	3.50E-148	1.041184823	0.649	0.5	7.66E-144	3
Snrpf	7.41E-148	0.865903558	0.699	0.534	1.62E-143	3
Maml3	1.17E-146	2.255775724	0.28	0.117	2.55E-142	3
Naca	3.37E-146	0.496101693	0.942	0.879	7.36E-142	3
C130071C03Rik	4.21E-146	1.192062412	0.517	0.312	9.20E-142	3
Rps15a	5.80E-146	0.405235331	0.967	0.932	1.27E-141	3
Jund	2.27E-144	0.812226462	0.774	0.656	4.96E-140	3
Dync1i2	6.63E-144	1.001688039	0.672	0.531	1.45E-139	3
Gsk3b	7.43E-143	0.874850225	0.717	0.586	1.62E-138	3
Rps19	1.18E-142	0.419620323	0.978	0.935	2.57E-138	3
Kdm1a	1.47E-141	1.229767895	0.556	0.4	3.22E-137	3
Pdap1	1.97E-141	0.90196432	0.681	0.528	4.32E-137	3
Set	2.13E-141	0.710285826	0.804	0.679	4.66E-137	3
Gdap1	6.22E-141	1.985091649	0.261	0.104	1.36E-136	3
Nedd4	2.26E-140	0.688829408	0.815	0.656	4.94E-136	3
Nxf1	1.18E-139	1.239929837	0.527	0.352	2.58E-135	3
H2afy2	8.87E-138	1.490701769	0.412	0.229	1.94E-133	3
Foxg1	1.01E-136	1.311344046	0.466	0.275	2.20E-132	3
Gm8730	6.11E-136	1.247316682	0.467	0.267	1.34E-131	3
Podxl2	3.83E-135	1.286095751	0.495	0.309	8.37E-131	3
Rtf1	1.11E-134	1.156781891	0.555	0.396	2.42E-130	3
Sumo2	4.01E-134	0.537160183	0.9	0.819	8.76E-130	3
Suv420h1	1.58E-133	2.038251792	0.292	0.132	3.46E-129	3
Map1lc3b	8.22E-133	0.797630515	0.726	0.625	1.80E-128	3
Elavl4	1.66E-132	1.559306882	0.364	0.185	3.63E-128	3
Ppdpf	1.87E-132	1.057228481	0.595	0.452	4.08E-128	3
Ctnnbl1	6.35E-131	1.757086967	0.361	0.194	1.39E-126	3
Eif4a1	1.10E-130	0.6304242	0.84	0.736	2.40E-126	3
Matr3	1.21E-130	1.016711802	0.633	0.493	2.65E-126	3
Ywhaq	1.22E-130	0.751029199	0.753	0.645	2.67E-126	3
Rbm39	2.08E-130	0.642894041	0.843	0.745	4.54E-126	3
Rpl7	6.10E-130	0.45521268	0.961	0.912	1.33E-125	3
Pfdn5	7.57E-130	0.576482056	0.87	0.789	1.65E-125	3
mt-Atp8	2.91E-129	0.881665168	0.647	0.471	6.37E-125	3
2810428I15Rik	7.90E-129	1.336256486	0.441	0.259	1.73E-124	3
Cdkn1b	7.91E-129	1.116969118	0.555	0.399	1.73E-124	3
Kif5c	1.52E-128	1.391490922	0.362	0.182	3.31E-124	3
Rpl32	1.94E-128	0.350135801	0.978	0.954	4.24E-124	3
Fubp1	3.38E-128	0.946875917	0.657	0.526	7.40E-124	3
Cenpv	8.11E-128	1.248707829	0.472	0.296	1.77E-123	3
Rpl21	9.32E-128	0.38518755	0.975	0.941	2.04E-123	3
Cwc22	3.45E-127	1.162336281	0.533	0.356	7.55E-123	3
Dstn	1.48E-125	0.806807698	0.708	0.592	3.24E-121	3
Scg5	1.86E-125	1.013064056	0.525	0.332	4.06E-121	3
Trp53i11	1.14E-124	1.519679536	0.282	0.122	2.48E-120	3
Btf3	3.09E-124	0.504759652	0.904	0.833	6.74E-120	3
Sh3bgrl	4.65E-124	1.031935984	0.579	0.431	1.02E-119	3
Irf2bpl	1.25E-123	1.39607191	0.465	0.306	2.74E-119	3
AI854517	1.70E-123	1.506075612	0.328	0.158	3.72E-119	3
C530008M17Rik	3.10E-123	1.892064097	0.289	0.134	6.78E-119	3
Gm14964	3.48E-123	1.556690349	0.303	0.14	7.60E-119	3
Atat1	6.99E-123	1.72856084	0.326	0.165	1.53E-118	3
Inpp5f	6.16E-122	1.624695683	0.387	0.223	1.35E-117	3
Rps27a	1.68E-120	0.341307849	0.984	0.961	3.67E-116	3
Mir124-2hg	6.61E-120	1.840872024	0.263	0.114	1.44E-115	3
Timm8b	1.07E-119	0.930531048	0.619	0.495	2.33E-115	3
Dapk1	1.82E-119	2.137923906	0.257	0.114	3.98E-115	3
Pebp1	2.58E-118	0.567699493	0.862	0.758	5.63E-114	3
Rps9	4.29E-117	0.350261314	0.979	0.944	9.37E-113	3
Dhx9	7.35E-115	1.139807264	0.527	0.382	1.61E-110	3
Rbm4b	1.67E-114	1.664798983	0.357	0.202	3.64E-110	3
Pak3	2.93E-112	1.651239736	0.292	0.139	6.40E-108	3
Hnrnph3	4.45E-112	1.327147549	0.433	0.276	9.73E-108	3
Hnrnpd	5.15E-111	0.69129826	0.727	0.603	1.12E-106	3
Rab3a	1.06E-109	1.167048031	0.365	0.195	2.33E-105	3
Map4k4	1.09E-109	0.81477845	0.684	0.568	2.38E-105	3
Fus	1.08E-108	0.746654593	0.717	0.609	2.36E-104	3
Apc2	1.43E-108	1.775874911	0.263	0.121	3.13E-104	3
Ube2d1	2.04E-108	1.724955266	0.335	0.186	4.46E-104	3
Hsp90ab1	3.64E-108	0.369253092	0.98	0.926	7.95E-104	3
Ctxn1	1.50E-107	1.132082512	0.439	0.269	3.29E-103	3
Dctn3	2.38E-107	0.864476026	0.613	0.496	5.20E-103	3
Nlk	1.37E-106	1.858462598	0.315	0.169	2.99E-102	3
Mrpl34	1.14E-105	1.139958352	0.504	0.37	2.48E-101	3
Rpl28	2.76E-105	0.33720505	0.976	0.939	6.04E-101	3
Asap1	5.19E-104	1.287875205	0.469	0.33	1.13E-99	3
Tubb2a	1.44E-101	0.482573772	0.769	0.628	3.14E-97	3
Mapt	1.61E-101	1.10043352	0.449	0.286	3.53E-97	3
Hist3h2a	5.82E-101	1.935124052	0.278	0.141	1.27E-96	3
U2surp	1.28E-100	0.962003493	0.584	0.474	2.80E-96	3
Hdac2	9.11E-99	1.348764754	0.425	0.285	1.99E-94	3
Ybx1	3.48E-98	0.410206607	0.931	0.864	7.60E-94	3
Uqcrh	4.94E-98	0.485120542	0.862	0.807	1.08E-93	3
Zfp292	5.64E-98	1.239667441	0.493	0.365	1.23E-93	3
Rsrc2	1.35E-97	0.96948608	0.577	0.468	2.96E-93	3
Cbx1	1.64E-97	0.8991599	0.593	0.479	3.59E-93	3
Pfdn2	2.60E-97	0.892841028	0.579	0.468	5.69E-93	3
Dnaja1	8.16E-97	0.583807786	0.795	0.711	1.78E-92	3
Ndufa5	2.16E-96	0.728186348	0.667	0.547	4.71E-92	3
Tspan5	3.27E-96	1.202905831	0.427	0.278	7.15E-92	3
Ddah2	5.68E-96	0.92242652	0.596	0.492	1.24E-91	3
1-Mar	7.00E-96	1.656712004	0.253	0.12	1.53E-91	3
Bzw2	1.32E-95	1.191192749	0.473	0.336	2.89E-91	3
Apc	1.59E-95	0.964659901	0.579	0.463	3.48E-91	3
Klhl7	3.05E-95	1.60247316	0.331	0.192	6.66E-91	3
Srsf3	1.30E-94	0.540027696	0.826	0.746	2.83E-90	3
Eid1	1.33E-94	0.553657275	0.747	0.632	2.91E-90	3
Fau	6.87E-94	0.252316649	0.981	0.947	1.50E-89	3
Metap2	9.41E-94	0.785197998	0.646	0.545	2.06E-89	3
Clasp1	1.58E-93	1.491308756	0.373	0.235	3.46E-89	3
Whsc1	7.07E-93	1.36568816	0.342	0.193	1.55E-88	3
Mrpl52	7.75E-93	0.785856297	0.636	0.519	1.69E-88	3
H2afv	2.77E-92	0.474078197	0.798	0.683	6.05E-88	3
Dpysl2	6.10E-92	0.744633475	0.619	0.499	1.33E-87	3
Ogt	6.75E-92	0.990927335	0.545	0.427	1.48E-87	3
Tia1	1.11E-90	0.941829336	0.553	0.437	2.42E-86	3
Fam96b	1.70E-89	1.5806326	0.309	0.174	3.72E-85	3
Myeov2	1.87E-89	1.046533072	0.44	0.287	4.08E-85	3
4833420G17Rik	3.53E-89	1.510189373	0.341	0.207	7.71E-85	3
Snrpd1	4.16E-89	0.587251292	0.715	0.604	9.10E-85	3
Arid4b	5.14E-89	1.151560108	0.491	0.373	1.12E-84	3
Rbmx	2.06E-88	1.403918814	0.385	0.251	4.51E-84	3
Xrn2	1.02E-87	1.060835455	0.529	0.425	2.23E-83	3
Zswim6	1.25E-87	1.705013345	0.308	0.177	2.73E-83	3
Sipa1l1	2.58E-87	1.80006228	0.278	0.149	5.63E-83	3
Top1	4.97E-87	0.757836834	0.669	0.585	1.09E-82	3
Nsa2	1.62E-86	0.816650204	0.635	0.545	3.54E-82	3
Evl	3.49E-86	1.168880532	0.427	0.298	7.63E-82	3
Chd4	4.37E-86	0.831836073	0.634	0.561	9.55E-82	3
Trappc4	5.73E-86	0.968726157	0.527	0.419	1.25E-81	3
Atxn7l3b	3.00E-85	0.489389861	0.814	0.735	6.57E-81	3
Fscn1	8.62E-85	1.023545626	0.48	0.351	1.88E-80	3
Erdr1	2.94E-84	1.130418636	0.387	0.238	6.42E-80	3
Tmcc1	1.07E-83	1.411206831	0.365	0.236	2.33E-79	3
Nhp2l1	1.79E-82	1.108510772	0.402	0.256	3.91E-78	3
S100a10	2.74E-82	0.993232327	0.266	0.13	5.99E-78	3
Rpl36a	3.50E-82	0.412077021	0.902	0.813	7.64E-78	3
Ptov1	3.85E-82	0.707122172	0.653	0.572	8.41E-78	3
Med22	4.48E-82	1.547237188	0.322	0.194	9.79E-78	3
Dlgap4	6.67E-82	1.273412783	0.393	0.265	1.46E-77	3
Hp1bp3	7.78E-82	0.88895454	0.564	0.465	1.70E-77	3
Smarce1	1.18E-81	1.005996957	0.502	0.392	2.58E-77	3
mt-Nd4l	2.22E-81	0.486286945	0.784	0.69	4.85E-77	3
Calm2	3.05E-81	0.292936557	0.85	0.731	6.67E-77	3
Ahsa2	3.81E-81	1.52975682	0.319	0.192	8.33E-77	3
Mgea5	5.76E-81	1.702760262	0.274	0.15	1.26E-76	3
Ube2e3	2.07E-80	0.856021775	0.569	0.476	4.51E-76	3
Rpl29	3.19E-80	0.377659533	0.904	0.831	6.97E-76	3
Plekha1	3.80E-80	1.976784048	0.26	0.142	8.30E-76	3
Eif3h	3.99E-80	0.619629819	0.71	0.636	8.72E-76	3
Cdh2	7.05E-80	0.824095979	0.563	0.439	1.54E-75	3
Sars	1.16E-79	1.165794749	0.446	0.331	2.53E-75	3
Cdk4	2.65E-79	0.676983206	0.639	0.533	5.78E-75	3
Ndufa4	3.04E-79	0.366491361	0.926	0.845	6.65E-75	3
Skp1a	3.31E-79	0.767483789	0.605	0.505	7.24E-75	3
Bcl7a	1.05E-78	1.360774993	0.339	0.209	2.30E-74	3
Hnrnph1	2.21E-78	0.836188067	0.589	0.494	4.83E-74	3
Epb41l4aos	2.61E-78	1.689251873	0.266	0.146	5.71E-74	3
Strbp	3.21E-78	1.140474932	0.412	0.284	7.01E-74	3
Tmeff1	4.56E-78	1.388030343	0.298	0.171	9.96E-74	3
Ywhaz	6.69E-78	0.585426084	0.736	0.669	1.46E-73	3
Aplp1	1.71E-77	0.869637042	0.42	0.269	3.73E-73	3
Dock7	5.35E-77	1.453057914	0.313	0.188	1.17E-72	3
Ube2b	5.54E-77	0.876792127	0.543	0.444	1.21E-72	3
Zfp638	7.44E-77	1.111751009	0.469	0.358	1.63E-72	3
H1fx	1.15E-76	1.061048556	0.392	0.253	2.50E-72	3
Zmat2	2.02E-76	0.936199632	0.515	0.414	4.40E-72	3
Srgap2	2.64E-76	1.17681991	0.429	0.312	5.77E-72	3
Btf3l4	2.75E-76	1.214791594	0.403	0.283	6.01E-72	3
Klhdc2	3.94E-76	1.1211396	0.44	0.326	8.61E-72	3
1110004F10Rik	1.77E-75	0.769304658	0.601	0.515	3.86E-71	3
Tceb1	3.61E-75	1.096478231	0.397	0.262	7.89E-71	3
Atp5f1	3.79E-75	0.438878343	0.838	0.768	8.28E-71	3
2700094K13Rik	1.11E-73	0.663854147	0.413	0.253	2.42E-69	3
Gpatch8	1.17E-73	1.087593755	0.469	0.366	2.56E-69	3
Tubb4a	2.20E-73	0.954789333	0.257	0.133	4.80E-69	3
Syne2	2.40E-73	1.403770352	0.331	0.208	5.25E-69	3
Jarid2	7.71E-73	1.539342296	0.33	0.212	1.69E-68	3
Mrps5	2.83E-72	1.172192102	0.425	0.314	6.18E-68	3
Tra2b	1.41E-71	0.879058899	0.563	0.478	3.09E-67	3
Dhx36	1.80E-71	0.883832888	0.543	0.455	3.94E-67	3
Mfap2	2.80E-71	1.058340018	0.361	0.23	6.12E-67	3
Tox3	5.19E-71	1.418039433	0.329	0.209	1.13E-66	3
Kdm6b	1.97E-70	1.329773801	0.35	0.23	4.31E-66	3
Cbx3	4.67E-70	0.493149984	0.733	0.653	1.02E-65	3
Atp1b1	2.56E-69	0.616718875	0.56	0.398	5.60E-65	3
Pik3r1	5.60E-69	1.068023988	0.456	0.344	1.22E-64	3
Chchd2	7.28E-67	0.335627006	0.934	0.895	1.59E-62	3
Zfp30	7.83E-67	1.474013492	0.291	0.178	1.71E-62	3
Tspyl4	5.71E-66	1.14571663	0.338	0.215	1.25E-61	3
Sumo1	2.21E-65	0.637885769	0.617	0.546	4.83E-61	3
Prrc2b	6.26E-65	1.040005857	0.461	0.368	1.37E-60	3
Eif3e	1.72E-64	0.646390018	0.629	0.555	3.76E-60	3
Htatsf1	2.63E-64	1.344567898	0.338	0.23	5.75E-60	3
Ilf2	3.42E-64	0.979244038	0.459	0.358	7.47E-60	3
Sssca1	6.97E-64	1.574871042	0.26	0.152	1.52E-59	3
Pkia	5.87E-63	1.096353476	0.364	0.248	1.28E-58	3
Gdi1	2.74E-62	1.032181863	0.416	0.312	5.99E-58	3
Slc38a1	4.31E-62	1.230252052	0.327	0.213	9.42E-58	3
Zfp68	6.39E-62	1.451248561	0.308	0.201	1.40E-57	3
Ndufs4	6.77E-62	0.637712174	0.613	0.546	1.48E-57	3
Ube2i	1.19E-61	0.660534179	0.607	0.532	2.60E-57	3
Paip2	1.83E-61	0.659276849	0.593	0.53	3.99E-57	3
Gdpd1	2.93E-61	1.32466725	0.295	0.185	6.41E-57	3
Prmt2	5.84E-61	1.473119199	0.267	0.16	1.28E-56	3
Prmt1	8.52E-61	0.755789861	0.541	0.459	1.86E-56	3
3-Sep	1.52E-60	1.082939264	0.356	0.24	3.32E-56	3
Camsap1	3.66E-60	1.530795864	0.265	0.161	8.00E-56	3
Khdrbs1	5.08E-60	0.803121064	0.524	0.443	1.11E-55	3
Tmem258	1.38E-59	0.728926438	0.56	0.489	3.02E-55	3
Ank2	5.71E-59	0.875835399	0.459	0.348	1.25E-54	3
Mkrn1	5.81E-59	0.860792979	0.406	0.302	1.27E-54	3
Mcm7	9.23E-59	1.104299571	0.333	0.218	2.02E-54	3
Caprin1	1.22E-58	0.801114267	0.531	0.459	2.66E-54	3
Tbca	2.87E-58	0.665820269	0.587	0.52	6.28E-54	3
Zfp637	3.11E-58	1.242800629	0.344	0.241	6.79E-54	3
Srp54b	3.34E-58	1.437615603	0.285	0.181	7.29E-54	3
Sms	4.43E-58	1.131279775	0.361	0.254	9.69E-54	3
Ssbp3	4.67E-58	1.41263161	0.303	0.198	1.02E-53	3
Hnrnpk	5.60E-58	0.375204076	0.837	0.788	1.22E-53	3
Tomm7	8.42E-58	0.512796946	0.677	0.589	1.84E-53	3
Sptan1	2.55E-57	0.723605399	0.51	0.405	5.58E-53	3
Fez1	3.87E-57	0.339271007	0.743	0.577	8.45E-53	3
Avl9	3.98E-57	1.503149067	0.264	0.163	8.70E-53	3
Ubap2l	5.05E-57	0.829252157	0.527	0.456	1.10E-52	3
Ywhag	7.31E-56	0.973896045	0.409	0.31	1.60E-51	3
Atp6v1g1	1.05E-55	0.486608501	0.702	0.66	2.30E-51	3
Npm1	1.70E-55	0.295158189	0.892	0.808	3.71E-51	3
Rpl6	2.10E-55	0.264220373	0.947	0.896	4.58E-51	3
Llph	5.30E-55	0.934269307	0.457	0.379	1.16E-50	3
Ezh2	5.66E-55	0.991570477	0.374	0.264	1.24E-50	3
Srgap3	6.48E-55	1.076720603	0.333	0.226	1.42E-50	3
Polr2k	1.05E-54	0.887493038	0.454	0.367	2.29E-50	3
Eif1	2.86E-54	0.26781585	0.955	0.92	6.26E-50	3
Smarcc2	3.82E-54	1.108384542	0.389	0.298	8.35E-50	3
Pam16	1.83E-53	1.004848622	0.414	0.327	4.00E-49	3
Psip1	2.98E-53	0.546378018	0.619	0.522	6.51E-49	3
Cfl2	4.12E-53	0.826728573	0.49	0.413	9.00E-49	3
Vcan	5.63E-53	0.649871274	0.468	0.339	1.23E-48	3
Clip3	6.89E-53	1.075498009	0.345	0.242	1.51E-48	3
Sorbs2	7.78E-53	1.409317632	0.266	0.165	1.70E-48	3
Prkacb	8.05E-53	1.135000059	0.369	0.276	1.76E-48	3
Snrpn	9.04E-53	0.752606057	0.395	0.281	1.98E-48	3
Rab6b	1.20E-52	1.056102873	0.315	0.208	2.62E-48	3
Ip6k2	1.29E-52	1.341857514	0.298	0.2	2.81E-48	3
Smarcc1	2.33E-52	0.895190405	0.457	0.372	5.09E-48	3
Gabarapl2	2.50E-52	0.543880549	0.625	0.574	5.47E-48	3
Hnrnpr	3.93E-52	0.709422487	0.569	0.509	8.59E-48	3
Ing4	5.98E-52	1.119987978	0.36	0.266	1.31E-47	3
Palm	1.12E-51	1.336577272	0.267	0.169	2.44E-47	3
Mien1	1.47E-51	0.839061963	0.449	0.367	3.21E-47	3
Tcaf1	1.55E-51	1.030804127	0.389	0.297	3.38E-47	3
Hnrnpa3	1.74E-51	0.413237092	0.778	0.718	3.80E-47	3
Atp5j2	1.86E-51	0.368660511	0.812	0.761	4.06E-47	3
Zc3h15	6.41E-51	0.746129212	0.513	0.441	1.40E-46	3
Stag1	7.87E-50	0.993712879	0.418	0.337	1.72E-45	3
Kifap3	8.95E-50	0.886219761	0.431	0.339	1.96E-45	3
Igf1r	1.04E-49	0.782220105	0.429	0.326	2.28E-45	3
Mtch1	1.44E-49	0.520566465	0.634	0.591	3.15E-45	3
Romo1	1.49E-49	0.534552834	0.624	0.556	3.25E-45	3
Polr3k	2.18E-49	1.168214992	0.327	0.235	4.76E-45	3
Nudcd3	2.96E-49	1.089508111	0.382	0.301	6.46E-45	3
Ube3a	1.39E-48	0.752308202	0.516	0.452	3.03E-44	3
Nono	3.46E-48	0.700299757	0.52	0.454	7.56E-44	3
Yeats4	6.29E-48	1.019416489	0.391	0.311	1.37E-43	3
Rbm5	1.74E-47	0.894994935	0.455	0.386	3.79E-43	3
Cct2	3.73E-47	0.56681577	0.596	0.544	8.14E-43	3
Gtf2h5	4.45E-47	0.534968382	0.595	0.541	9.72E-43	3
Zmiz1	4.48E-47	0.829620413	0.496	0.437	9.79E-43	3
Arf4	9.91E-47	0.54100518	0.623	0.583	2.17E-42	3
Ehmt1	2.31E-46	1.203889821	0.349	0.267	5.04E-42	3
Arid1b	1.22E-45	1.237160621	0.287	0.197	2.67E-41	3
Mllt3	1.27E-45	1.4113328	0.26	0.17	2.77E-41	3
H2afy	2.09E-45	0.46939832	0.651	0.602	4.56E-41	3
Luc7l3	3.25E-45	0.662388295	0.557	0.506	7.11E-41	3
Pcdh9	3.31E-45	1.060229412	0.321	0.221	7.23E-41	3
1700020I14Rik	4.49E-45	0.949803505	0.33	0.23	9.81E-41	3
Atp5k	1.17E-44	0.448719001	0.669	0.591	2.56E-40	3
Mettl23	1.40E-44	1.011708875	0.369	0.287	3.07E-40	3
Apex1	1.47E-44	0.912943287	0.393	0.312	3.21E-40	3
Mtss1	1.96E-43	1.144267962	0.357	0.278	4.29E-39	3
Fxyd6	3.45E-43	0.389050179	0.534	0.409	7.55E-39	3
Lsm3	1.24E-42	0.864553413	0.401	0.32	2.70E-38	3
Amn1	2.39E-42	1.345736617	0.255	0.17	5.23E-38	3
Hint1	3.31E-42	0.28044308	0.879	0.819	7.23E-38	3
Mbtd1	5.80E-42	1.260409236	0.307	0.225	1.27E-37	3
Chd6	5.96E-42	0.950327623	0.428	0.364	1.30E-37	3
Anp32a	8.59E-42	0.54157871	0.579	0.524	1.88E-37	3
Smc3	2.77E-41	0.67079741	0.532	0.478	6.06E-37	3
Bex4	3.05E-41	0.936852022	0.314	0.22	6.67E-37	3
Bex1	3.29E-41	0.886446401	0.305	0.209	7.19E-37	3
Tsg101	6.78E-41	0.97038036	0.376	0.304	1.48E-36	3
Pja1	1.24E-40	1.22247434	0.275	0.19	2.71E-36	3
Ubqln2	2.40E-40	1.075450056	0.324	0.243	5.24E-36	3
Proser1	2.53E-40	1.297578457	0.274	0.191	5.52E-36	3
Cyth2	5.29E-40	0.910452846	0.37	0.293	1.16E-35	3
Supt4a	1.21E-39	0.737382181	0.466	0.414	2.64E-35	3
Ube2r2	1.54E-39	0.715227906	0.486	0.44	3.37E-35	3
Casp3	1.05E-38	1.218358099	0.267	0.185	2.29E-34	3
Gm21092	1.89E-38	1.242509341	0.265	0.182	4.14E-34	3
Cox6b1	1.95E-38	0.288059494	0.836	0.795	4.27E-34	3
Kansl1	2.63E-38	1.126147919	0.329	0.255	5.76E-34	3
Tdg	8.52E-38	1.137011801	0.299	0.222	1.86E-33	3
Ddx6	7.62E-37	0.75895005	0.495	0.456	1.67E-32	3
Ccni	7.73E-37	0.866774403	0.42	0.362	1.69E-32	3
Tma7	2.75E-36	0.409112852	0.693	0.656	6.01E-32	3
Gnaq	2.96E-36	0.779657846	0.446	0.392	6.46E-32	3
Snrpd2	4.35E-36	0.389732992	0.683	0.636	9.50E-32	3
Zcchc14	4.76E-36	1.291683628	0.258	0.181	1.04E-31	3
Brd3	1.11E-35	0.959539618	0.386	0.323	2.43E-31	3
Ywhae	1.33E-35	0.25954843	0.886	0.838	2.90E-31	3
Csnk1a1	1.42E-35	0.40702733	0.699	0.665	3.09E-31	3
Sf3b1	3.53E-35	0.464849915	0.657	0.629	7.72E-31	3
Nedd8	3.66E-35	0.342264752	0.741	0.707	8.00E-31	3
Mrps33	7.08E-35	0.449195012	0.609	0.582	1.55E-30	3
Synrg	8.98E-35	1.188617431	0.288	0.215	1.96E-30	3
Vdac3	9.44E-35	0.507042537	0.589	0.558	2.06E-30	3
Acin1	1.06E-34	0.800625799	0.45	0.405	2.32E-30	3
Tra2a	2.21E-34	0.693251305	0.496	0.455	4.82E-30	3
Phf6	2.36E-34	1.195638147	0.269	0.195	5.15E-30	3
Hnrnpm	2.54E-34	0.68108196	0.501	0.465	5.55E-30	3
Polr2j	3.22E-34	0.575377497	0.507	0.469	7.03E-30	3
U2af1	4.60E-34	0.527622742	0.549	0.509	1.01E-29	3
Bcas2	9.69E-34	0.624173224	0.505	0.464	2.12E-29	3
Zfp560	1.16E-33	1.069379626	0.295	0.223	2.53E-29	3
Zfp608	1.76E-33	1.233783459	0.273	0.2	3.84E-29	3
Mtf2	1.93E-33	1.308532586	0.258	0.187	4.22E-29	3
Lmnb1	2.00E-33	0.52961807	0.394	0.297	4.37E-29	3
Dhx15	3.18E-33	0.882808318	0.399	0.344	6.95E-29	3
Eif3k	5.58E-33	0.469287829	0.599	0.563	1.22E-28	3
Ahi1	8.41E-33	0.813116602	0.397	0.323	1.84E-28	3
Kidins220	1.25E-32	0.896004964	0.386	0.325	2.73E-28	3
Glrx2	1.54E-32	0.7284053	0.445	0.4	3.37E-28	3
Smarcad1	2.32E-32	1.011196955	0.327	0.261	5.06E-28	3
Dync1li2	2.50E-32	0.985665127	0.343	0.279	5.47E-28	3
Cir1	4.62E-32	1.125027327	0.323	0.261	1.01E-27	3
Zranb2	5.15E-32	0.600657807	0.529	0.5	1.13E-27	3
Clk1	1.59E-31	0.77640626	0.448	0.403	3.46E-27	3
Ppp1cc	2.07E-31	0.606998894	0.491	0.453	4.52E-27	3
Zfp326	2.76E-31	0.83771862	0.399	0.346	6.02E-27	3
Nudt3	2.86E-31	0.569765069	0.462	0.405	6.25E-27	3
Cebpz	2.91E-31	0.930178086	0.365	0.306	6.36E-27	3
Slc24a5	3.21E-31	0.819762742	0.351	0.278	7.02E-27	3
Zc3h13	4.03E-31	0.984248548	0.353	0.292	8.80E-27	3
Cdk14	5.67E-31	1.085088388	0.271	0.2	1.24E-26	3
Rsbn1	5.72E-31	1.172284276	0.284	0.218	1.25E-26	3
Myef2	1.02E-30	0.738178934	0.407	0.342	2.23E-26	3
Nav1	2.15E-30	0.599177491	0.481	0.425	4.70E-26	3
Snrpd3	2.43E-30	0.5870424	0.49	0.451	5.32E-26	3
Mvb12b	3.37E-30	1.153846492	0.268	0.201	7.36E-26	3
Morf4l1	5.27E-30	0.327914882	0.759	0.719	1.15E-25	3
Pafah1b2	6.40E-30	0.873281149	0.378	0.327	1.40E-25	3
Id4	7.19E-30	0.486443181	0.377	0.278	1.57E-25	3
Anapc5	4.60E-29	0.647682161	0.475	0.439	1.00E-24	3
Psmg4	6.02E-29	0.793625015	0.385	0.332	1.32E-24	3
Arid1a	7.92E-29	0.851381525	0.398	0.353	1.73E-24	3
2410015M20Rik	1.49E-28	0.618639967	0.383	0.3	3.25E-24	3
Rbm25	1.71E-28	0.462322873	0.609	0.584	3.73E-24	3
Syncrip	1.78E-28	0.654322963	0.471	0.438	3.88E-24	3
Gtf2a2	2.40E-28	0.503974948	0.515	0.483	5.24E-24	3
Lrp8	9.73E-28	0.519141419	0.383	0.301	2.13E-23	3
Ankrd12	1.10E-27	0.735232645	0.413	0.361	2.41E-23	3
Smg6	1.26E-27	1.134318335	0.286	0.228	2.75E-23	3
Mthfd2l	1.90E-27	1.098871307	0.256	0.191	4.16E-23	3
Klc1	9.36E-27	0.855590926	0.328	0.267	2.05E-22	3
Nfx1	1.77E-26	1.099282285	0.268	0.207	3.87E-22	3
Vta1	2.90E-26	0.880766439	0.348	0.297	6.33E-22	3
Cpsf6	5.00E-26	0.812365283	0.399	0.357	1.09E-21	3
Cnot7	6.38E-26	1.128610438	0.259	0.199	1.39E-21	3
Sap30	1.67E-25	1.028576953	0.274	0.214	3.65E-21	3
Bola2	1.67E-25	0.552516367	0.457	0.405	3.66E-21	3
Nap1l4	2.38E-25	0.599429339	0.47	0.441	5.20E-21	3
Pou3f3	2.71E-25	0.473631308	0.486	0.415	5.91E-21	3
Usp3	6.87E-25	0.943070285	0.302	0.244	1.50E-20	3
Snrnp27	8.44E-25	0.708207535	0.408	0.37	1.85E-20	3
Zfp644	1.14E-24	0.740351654	0.433	0.409	2.48E-20	3
Trim33	1.23E-24	1.142180615	0.266	0.211	2.68E-20	3
Minos1	1.23E-24	0.443454123	0.416	0.327	2.69E-20	3
Dnm1l	2.35E-24	0.929793007	0.33	0.281	5.15E-20	3
Txndc9	2.63E-24	0.636168828	0.429	0.395	5.74E-20	3
Pcbp4	2.73E-24	0.795659502	0.32	0.259	5.96E-20	3
Cfdp1	2.91E-24	0.659761476	0.433	0.397	6.35E-20	3
Park7	3.03E-24	0.270848778	0.695	0.67	6.62E-20	3
Rbm8a	5.48E-24	0.52846344	0.49	0.464	1.20E-19	3
Cnrip1	6.30E-24	0.963251048	0.256	0.194	1.38E-19	3
Bod1	6.85E-24	0.755203912	0.349	0.301	1.50E-19	3
Commd3	1.03E-23	0.568771827	0.453	0.424	2.26E-19	3
Phf14	1.84E-23	0.755285958	0.421	0.396	4.02E-19	3
Ythdc1	1.87E-23	0.74437874	0.404	0.374	4.10E-19	3
Atrx	1.90E-23	0.464225563	0.605	0.593	4.16E-19	3
Ccdc174	1.92E-23	1.028349904	0.281	0.227	4.20E-19	3
Ubl5	3.86E-23	0.294524254	0.696	0.67	8.44E-19	3
Cct3	5.25E-23	0.433247368	0.537	0.512	1.15E-18	3
Sgip1	6.00E-23	0.781458639	0.283	0.219	1.31E-18	3
Arpc1a	6.93E-23	0.548814197	0.459	0.433	1.51E-18	3
Srp14	1.75E-22	0.338861203	0.625	0.61	3.83E-18	3
Phax	1.80E-22	0.748296596	0.387	0.354	3.93E-18	3
Arhgef7	1.83E-22	1.070764182	0.257	0.202	4.00E-18	3
Zfp428	2.45E-22	0.744590084	0.338	0.286	5.34E-18	3
Mxi1	2.59E-22	0.907085474	0.285	0.229	5.65E-18	3
Snrpb2	2.63E-22	0.828973856	0.342	0.299	5.74E-18	3
Kif2a	3.87E-22	0.7449005	0.395	0.363	8.45E-18	3
Polr2c	5.41E-22	0.795066853	0.35	0.31	1.18E-17	3
Kif21b	6.75E-22	0.862499562	0.25	0.19	1.48E-17	3
Brd8	8.67E-22	0.715572425	0.393	0.353	1.89E-17	3
Ddx42	1.08E-21	0.802747929	0.366	0.331	2.36E-17	3
Bnip3l	1.47E-21	0.436466263	0.533	0.513	3.21E-17	3
Psmc6	3.14E-21	0.644674688	0.441	0.422	6.85E-17	3
Zfp451	3.41E-21	1.085540368	0.275	0.227	7.46E-17	3
4930402H24Rik	3.61E-21	0.864553588	0.289	0.233	7.90E-17	3
Tnrc6c	4.53E-21	0.827907817	0.377	0.345	9.89E-17	3
Zeb1	6.39E-21	0.50655915	0.459	0.418	1.40E-16	3
Pin4	1.85E-20	0.847821113	0.32	0.278	4.04E-16	3
Zranb1	2.44E-20	0.889733563	0.33	0.29	5.32E-16	3
Dnajc7	2.44E-20	0.595309743	0.443	0.425	5.33E-16	3
Gpbp1	2.52E-20	0.750362045	0.361	0.326	5.51E-16	3
Celf1	3.31E-20	0.724385835	0.392	0.365	7.23E-16	3
Vps72	3.38E-20	0.862835633	0.299	0.252	7.38E-16	3
Tnrc6a	4.78E-20	0.798637431	0.373	0.342	1.04E-15	3
Sarnp	5.23E-20	0.581275639	0.431	0.406	1.14E-15	3
Aimp1	8.04E-20	0.544614577	0.466	0.45	1.76E-15	3
Ubald2	9.47E-20	0.635061837	0.368	0.326	2.07E-15	3
Frg1	1.34E-19	0.821139458	0.325	0.284	2.94E-15	3
Cox7a2l	1.38E-19	0.28676925	0.664	0.657	3.02E-15	3
R3hdm2	1.72E-19	0.76519466	0.362	0.329	3.76E-15	3
Phip	1.81E-19	0.833060773	0.353	0.315	3.96E-15	3
Sf3b6	1.82E-19	0.299681794	0.594	0.59	3.97E-15	3
Csde1	3.15E-19	0.419256861	0.549	0.544	6.88E-15	3
Pafah1b1	3.77E-19	0.284195448	0.665	0.652	8.25E-15	3
Fam98b	3.89E-19	0.913611256	0.277	0.231	8.51E-15	3
Srsf11	4.66E-19	0.485153177	0.523	0.521	1.02E-14	3
Snrpc	4.81E-19	0.517533742	0.444	0.419	1.05E-14	3
Ncor2	5.07E-19	0.905792291	0.283	0.238	1.11E-14	3
Sfr1	7.08E-19	0.420570516	0.551	0.55	1.55E-14	3
Vezf1	7.99E-19	0.636627882	0.366	0.323	1.75E-14	3
Fbxo11	1.01E-18	0.898664052	0.293	0.249	2.20E-14	3
Rbx1	1.30E-18	0.283360592	0.679	0.676	2.85E-14	3
Ddx24	1.68E-18	0.479725756	0.465	0.448	3.66E-14	3
1110001J03Rik	1.80E-18	0.856585748	0.253	0.199	3.94E-14	3
Ccdc34	2.28E-18	0.502516525	0.396	0.349	4.98E-14	3
Eif3f	4.37E-18	0.265625059	0.662	0.648	9.55E-14	3
Pbrm1	4.87E-18	0.551894615	0.472	0.463	1.06E-13	3
Enah	8.44E-18	0.497766491	0.402	0.358	1.84E-13	3
Phf3	1.19E-17	0.696181033	0.399	0.378	2.60E-13	3
Zwint	1.26E-17	0.650987297	0.365	0.332	2.76E-13	3
Dda1	1.74E-17	0.785218075	0.295	0.253	3.80E-13	3
Smad4	2.42E-17	0.803592843	0.333	0.302	5.29E-13	3
Srsf2	2.72E-17	0.35783349	0.575	0.566	5.95E-13	3
Zfand5	4.60E-17	0.522148897	0.463	0.449	1.00E-12	3
Luc7l	6.85E-17	0.860237827	0.306	0.269	1.50E-12	3
Prpf4b	7.92E-17	0.511290736	0.488	0.485	1.73E-12	3
Astn1	8.24E-17	0.699138584	0.279	0.229	1.80E-12	3
Rere	9.46E-17	0.838550628	0.307	0.272	2.07E-12	3
Usp9x	1.13E-16	0.741700933	0.353	0.327	2.47E-12	3
Dynlrb1	1.36E-16	0.341047224	0.543	0.543	2.98E-12	3
Cct4	1.39E-16	0.48946395	0.466	0.459	3.03E-12	3
Ypel3	1.49E-16	0.557851373	0.397	0.37	3.26E-12	3
Luc7l2	1.57E-16	0.359450747	0.596	0.6	3.42E-12	3
Ppp2cb	1.98E-16	0.824012146	0.304	0.266	4.32E-12	3
G3bp2	2.52E-16	0.541392831	0.446	0.439	5.50E-12	3
Rsl1d1	4.37E-16	0.564374312	0.419	0.401	9.55E-12	3
Rnps1	7.67E-16	0.552689734	0.416	0.397	1.68E-11	3
Arhgef2	1.10E-15	0.985609587	0.253	0.214	2.41E-11	3
Mycbp2	1.50E-15	0.540087953	0.454	0.441	3.28E-11	3
Gnai3	1.56E-15	0.75649233	0.347	0.323	3.42E-11	3
Paxbp1	1.58E-15	0.837942457	0.29	0.254	3.45E-11	3
Chd7	1.71E-15	0.623747427	0.357	0.319	3.74E-11	3
Hnrnpc	2.05E-15	0.420301708	0.517	0.518	4.47E-11	3
Ulk2	2.12E-15	0.852979828	0.288	0.252	4.62E-11	3
Cttnbp2	2.34E-15	0.67098023	0.324	0.284	5.12E-11	3
Sfpq	2.55E-15	0.343515374	0.587	0.583	5.58E-11	3
Mgst3	2.94E-15	0.685333334	0.275	0.232	6.43E-11	3
Rnf187	3.83E-15	0.47499214	0.418	0.396	8.37E-11	3
Zcrb1	5.27E-15	0.38326765	0.498	0.495	1.15E-10	3
Atf2	6.11E-15	0.951194038	0.262	0.226	1.33E-10	3
Scand1	9.59E-15	0.276723686	0.595	0.6	2.10E-10	3
Lin7c	1.06E-14	0.70882884	0.333	0.306	2.31E-10	3
Pcm1	1.14E-14	0.493861342	0.475	0.469	2.49E-10	3
Plgrkt	1.15E-14	0.567806326	0.381	0.361	2.51E-10	3
Smarca4	1.33E-14	0.685417217	0.36	0.34	2.90E-10	3
Zcchc7	2.40E-14	0.799982354	0.307	0.277	5.25E-10	3
Cnot3	2.48E-14	0.961219631	0.258	0.223	5.42E-10	3
Polr2d	3.61E-14	0.849840201	0.263	0.229	7.89E-10	3
Thoc7	3.72E-14	0.513155921	0.449	0.445	8.14E-10	3
Mrpl32	6.42E-14	0.735959634	0.306	0.278	1.40E-09	3
Ap2b1	6.60E-14	0.742534281	0.328	0.303	1.44E-09	3
Huwe1	6.72E-14	0.645829465	0.399	0.391	1.47E-09	3
Cct7	8.97E-14	0.407107407	0.497	0.497	1.96E-09	3
Med28	9.12E-14	0.595574823	0.366	0.349	1.99E-09	3
Spast	1.30E-13	0.82950879	0.283	0.252	2.83E-09	3
Gabarapl1	1.32E-13	0.664207382	0.311	0.28	2.87E-09	3
Uba1	1.74E-13	0.71662277	0.348	0.33	3.79E-09	3
Cct8	1.96E-13	0.386808323	0.495	0.502	4.28E-09	3
Lamtor5	3.18E-13	0.441653636	0.432	0.429	6.94E-09	3
Pin1	3.22E-13	0.575381427	0.375	0.361	7.04E-09	3
Stox2	3.80E-13	0.701887732	0.323	0.294	8.31E-09	3
Tpr	4.71E-13	0.338572089	0.553	0.551	1.03E-08	3
Lsm8	5.25E-13	0.591973582	0.357	0.338	1.15E-08	3
Supt16	5.56E-13	0.452883136	0.439	0.425	1.22E-08	3
Eif2s3y	5.74E-13	0.714467029	0.301	0.269	1.25E-08	3
Rsf1	8.49E-13	0.694610863	0.37	0.359	1.86E-08	3
Sltm	9.65E-13	0.693695831	0.349	0.331	2.11E-08	3
Kdm5a	9.99E-13	0.884592872	0.291	0.264	2.18E-08	3
Ppid	1.56E-12	0.752534182	0.302	0.277	3.40E-08	3
Arl3	1.59E-12	0.398341875	0.433	0.419	3.47E-08	3
Wsb1	1.88E-12	0.545015518	0.378	0.363	4.10E-08	3
Snrnp200	1.97E-12	0.883001524	0.269	0.242	4.31E-08	3
Aff4	2.14E-12	0.589645258	0.379	0.367	4.67E-08	3
Esf1	2.51E-12	0.714316596	0.321	0.302	5.47E-08	3
Fam133b	2.76E-12	0.707771654	0.359	0.347	6.04E-08	3
Ctbp1	2.81E-12	0.537448924	0.401	0.396	6.13E-08	3
Eif3c	2.91E-12	0.294869255	0.578	0.589	6.36E-08	3
Zmym4	3.04E-12	0.783883001	0.299	0.277	6.65E-08	3
Rasa1	3.90E-12	0.814018782	0.292	0.267	8.52E-08	3
Maged1	4.05E-12	0.317843424	0.512	0.498	8.86E-08	3
Trappc6b	4.22E-12	0.612608552	0.329	0.308	9.22E-08	3
Zfp266	4.54E-12	0.89794074	0.259	0.226	9.92E-08	3
Bag6	5.69E-12	0.765135053	0.29	0.265	1.24E-07	3
Psme1	1.00E-11	0.547365477	0.392	0.384	2.19E-07	3
Txnl4a	1.25E-11	0.669811273	0.331	0.313	2.74E-07	3
Rala	1.27E-11	0.417929464	0.46	0.464	2.78E-07	3
Cetn3	1.66E-11	0.315257638	0.521	0.532	3.62E-07	3
Thoc2	2.15E-11	0.644702225	0.366	0.359	4.70E-07	3
Hnrnpdl	2.53E-11	0.271875771	0.609	0.618	5.53E-07	3
Ppil4	2.63E-11	0.883840933	0.277	0.254	5.74E-07	3
Akirin2	5.03E-11	0.570154844	0.383	0.38	1.10E-06	3
Zkscan1	5.89E-11	0.788901334	0.269	0.24	1.29E-06	3
Vps37b	7.26E-11	0.70155978	0.289	0.263	1.59E-06	3
Kif3a	1.15E-10	0.599593326	0.323	0.301	2.52E-06	3
Daam1	1.18E-10	0.664463019	0.302	0.277	2.57E-06	3
Tcf25	1.46E-10	0.340784759	0.53	0.554	3.19E-06	3
Srsf1	1.52E-10	0.492626968	0.392	0.386	3.33E-06	3
Rabgap1	2.23E-10	0.812061547	0.265	0.242	4.88E-06	3
Ntan1	4.37E-10	0.568825075	0.357	0.353	9.55E-06	3
Srpk2	4.73E-10	0.500766044	0.41	0.409	1.03E-05	3
Ankra2	6.88E-10	0.688571105	0.275	0.251	1.50E-05	3
Srsf7	8.42E-10	0.325219063	0.516	0.52	1.84E-05	3
Arid2	1.97E-09	0.865630893	0.252	0.23	4.31E-05	3
Pet100	1.99E-09	0.691053041	0.31	0.295	4.36E-05	3
Tnrc18	2.94E-09	0.734993853	0.285	0.269	6.43E-05	3
Ctdspl2	3.73E-09	0.799150445	0.259	0.239	8.16E-05	3
Zfp207	4.26E-09	0.616201036	0.33	0.322	9.31E-05	3
Gmps	4.68E-09	0.665146513	0.308	0.296	0.000102228	3
Polr2g	4.84E-09	0.45952083	0.381	0.382	0.000105783	3
BC005537	4.91E-09	0.621339684	0.356	0.355	0.000107353	3
Slirp	5.96E-09	0.622378293	0.334	0.328	0.000130242	3
Cript	8.34E-09	0.562997956	0.345	0.343	0.000182322	3
Eif1ax	8.61E-09	0.351813707	0.436	0.444	0.000188175	3
Tead1	9.95E-09	0.569055982	0.3	0.276	0.000217433	3
Med19	1.02E-08	0.776192651	0.259	0.241	0.000223397	3
Hnrnpul2	1.23E-08	0.640912895	0.332	0.325	0.000269421	3
Brd1	1.30E-08	0.647815764	0.342	0.343	0.000284751	3
Brd9	1.31E-08	0.800606504	0.256	0.236	0.00028637	3
Zfp462	1.46E-08	0.53525605	0.251	0.22	0.000318706	3
Pcif1	1.61E-08	0.670726521	0.299	0.287	0.000351587	3
Phf20	1.69E-08	0.802028487	0.253	0.234	0.000368633	3
Mrpl30	2.62E-08	0.352172576	0.447	0.462	0.000572995	3
Psma5	2.63E-08	0.290050506	0.511	0.533	0.000573864	3
Anp32e	2.65E-08	0.275784829	0.464	0.46	0.000578096	3
Sap30l	2.85E-08	0.672387246	0.312	0.306	0.000622253	3
Mapre2	3.59E-08	0.642492439	0.261	0.24	0.00078446	3
Pum2	8.05E-08	0.586341912	0.34	0.341	0.001758799	3
Rhobtb3	9.25E-08	0.70513635	0.256	0.237	0.002021028	3
Nop58	1.06E-07	0.686553395	0.283	0.271	0.002309479	3
Eny2	1.09E-07	0.419329279	0.432	0.445	0.002373761	3
Vbp1	1.10E-07	0.558320441	0.329	0.325	0.002411797	3
Bod1l	1.14E-07	0.532056129	0.381	0.388	0.002493276	3
Svbp	1.32E-07	0.397564018	0.417	0.431	0.00288148	3
Midn	1.33E-07	0.498037896	0.308	0.289	0.002910815	3
Chmp5	1.34E-07	0.404811666	0.395	0.404	0.002931664	3
Ncor1	1.54E-07	0.313421156	0.522	0.546	0.003367625	3
Adh5	1.67E-07	0.34871079	0.45	0.469	0.0036387	3
Trmt112	1.72E-07	0.438296752	0.408	0.42	0.003767272	3
Kif21a	1.73E-07	0.400183113	0.289	0.257	0.003779706	3
Mrpl18	1.88E-07	0.35442382	0.421	0.431	0.004108445	3
Smarca5	2.00E-07	0.384479744	0.455	0.47	0.004377003	3
Ccar1	2.39E-07	0.617213481	0.34	0.343	0.005225877	3
Chchd1	2.81E-07	0.29966956	0.445	0.457	0.00614562	3
Pou3f2	3.59E-07	0.279477491	0.369	0.337	0.007849921	3
Dhx30	4.91E-07	0.615254885	0.285	0.273	0.010723947	3
Lsm7	6.30E-07	0.551311215	0.319	0.314	0.013776615	3
Sf3b2	6.47E-07	0.259146364	0.547	0.572	0.014144635	3
Klf13	6.69E-07	0.437744118	0.368	0.366	0.014629169	3
Dazap1	8.88E-07	0.583886227	0.297	0.29	0.01940959	3
Orc6	1.21E-06	0.629836187	0.267	0.256	0.026384297	3
Kmt2a	1.28E-06	0.636459889	0.327	0.327	0.027919194	3
Eid2	1.45E-06	0.515935359	0.294	0.287	0.031767944	3
Knop1	2.06E-06	0.617517903	0.303	0.302	0.044918292	3
Add1	2.37E-06	0.568576196	0.351	0.362	0.051777155	3
Rbbp4	2.45E-06	0.322794402	0.447	0.468	0.053530607	3
Ddx17	2.76E-06	0.364077854	0.441	0.464	0.060302736	3
Usp34	2.88E-06	0.484004247	0.38	0.395	0.062962061	3
Yme1l1	3.11E-06	0.691206798	0.283	0.279	0.067965517	3
Tcp1	3.62E-06	0.337612225	0.433	0.455	0.07900294	3
Ppp1r10	3.82E-06	0.697579183	0.271	0.263	0.08356001	3
Psmd12	3.83E-06	0.344520964	0.417	0.438	0.083715131	3
Ythdf2	4.22E-06	0.625551028	0.282	0.275	0.092305096	3
Ndufv3	4.79E-06	0.308495145	0.469	0.494	0.104671471	3
Arhgap21	6.77E-06	0.582896864	0.266	0.254	0.147893019	3
Dync1h1	6.99E-06	0.365375902	0.43	0.453	0.152713957	3
Kdm2a	7.95E-06	0.763695761	0.264	0.259	0.173722877	3
N4bp2l2	8.51E-06	0.554230335	0.343	0.355	0.186006665	3
Kcnk2	1.16E-05	0.359856634	0.288	0.266	0.252923427	3
Nudt21	1.57E-05	0.358156521	0.392	0.405	0.343075141	3
H1f0	1.68E-05	0.433758467	0.404	0.413	0.367406569	3
Snw1	1.78E-05	0.508713857	0.348	0.36	0.388265498	3
Mrpl11	1.93E-05	0.423686404	0.351	0.363	0.420806985	3
Fam168b	2.01E-05	0.644683959	0.268	0.265	0.439183602	3
Bptf	2.67E-05	0.438644441	0.405	0.431	0.584057961	3
Rb1cc1	2.68E-05	0.576066222	0.31	0.314	0.58652716	3
Taf15	3.24E-05	0.534326784	0.309	0.311	0.707452448	3
Rrp1	3.34E-05	0.316933412	0.435	0.464	0.729350997	3
Cnot6	3.49E-05	0.555964964	0.314	0.322	0.761870495	3
Chd8	4.62E-05	0.681769781	0.273	0.273	1	3
Gon4l	5.09E-05	0.668451591	0.261	0.259	1	3
Cul3	9.72E-05	0.54171016	0.333	0.347	1	3
Polr2e	0.000101109	0.404639841	0.369	0.391	1	3
Zcchc18	0.000110798	0.399222657	0.273	0.258	1	3
Ssbp1	0.000133721	0.462216217	0.353	0.371	1	3
Acat1	0.00013435	0.383715389	0.379	0.398	1	3
Gm16286	0.000150885	0.497022878	0.317	0.328	1	3
Ccdc59	0.000158761	0.516784353	0.323	0.336	1	3
Wac	0.000205657	0.403639706	0.381	0.405	1	3
Tmx4	0.00025448	0.511233762	0.304	0.306	1	3
Immp1l	0.000255112	0.607758102	0.264	0.266	1	3
Pum1	0.000278677	0.502489128	0.364	0.391	1	3
Ppp2r2d	0.000278693	0.624415166	0.275	0.281	1	3
Ddx46	0.000286018	0.446452113	0.368	0.388	1	3
Ube2e1	0.000348175	0.457292783	0.323	0.339	1	3
Smarcb1	0.000482175	0.464271974	0.321	0.334	1	3
Eapp	0.000488444	0.618744971	0.281	0.288	1	3
Polr2i	0.000501594	0.33670881	0.368	0.386	1	3
Zfp280d	0.00054553	0.661552895	0.255	0.256	1	3
Peli1	0.000577232	0.426029969	0.313	0.32	1	3
Ubr5	0.000637341	0.493379695	0.317	0.33	1	3
Zfp871	0.000733388	0.288530974	0.212	0.273	1	3
Caml	0.000753488	0.640592502	0.256	0.258	1	3
Twistnb	0.000981576	0.357894081	0.198	0.255	1	3
Snhg6	0.001067372	0.427236077	0.303	0.311	1	3
Zfp422	0.001088681	0.536785038	0.259	0.261	1	3
Zfp148	0.001283465	0.574057638	0.303	0.318	1	3
Psmd14	0.001514318	0.382454301	0.343	0.365	1	3
Fxr1	0.001681142	0.500501438	0.33	0.354	1	3
Rab24	0.001854099	0.462982839	0.314	0.334	1	3
Setd2	0.001924195	0.290421002	0.21	0.267	1	3
Acbd6	0.002067694	0.450504931	0.321	0.337	1	3
Pdcd4	0.00211369	0.354307892	0.35	0.362	1	3
Ctcf	0.002270991	0.377689993	0.375	0.401	1	3
Ppp4r2	0.002596156	0.542824455	0.293	0.309	1	3
Tiprl	0.00279006	0.52573343	0.271	0.281	1	3
Brd4	0.003379592	0.250955849	0.239	0.303	1	3
Dnttip2	0.004267343	0.300363691	0.198	0.25	1	3
Arid4a	0.004756305	0.594386123	0.259	0.267	1	3
Grpel1	0.004778752	0.347449693	0.346	0.372	1	3
Supt6	0.004917738	0.591150516	0.256	0.265	1	3
Grb2	0.005130479	0.428132349	0.327	0.349	1	3
Cops8	0.005811909	0.563789301	0.252	0.26	1	3
U2af2	0.007066802	0.46896117	0.301	0.319	1	3
Tcerg1	0.007792815	0.323030664	0.224	0.281	1	3
Wdr45b	0.008099983	0.251254416	0.218	0.272	1	3
Safb	0.008129191	0.575165151	0.252	0.262	1	3
Cox17	0.008250483	0.441106085	0.319	0.341	1	3
Ppp3cb	0.009451712	0.512557916	0.264	0.274	1	3
Ly86	0	4.322513788	0.93	0.076	0	4
Trem2	0	4.314627452	0.954	0.111	0	4
Aif1	0	4.150074585	0.934	0.092	0	4
Fcrls	0	4.339003147	0.946	0.106	0	4
Ctss	0	4.384850766	0.94	0.102	0	4
Fcer1g	0	3.648198573	0.987	0.155	0	4
P2ry12	0	5.00934757	0.915	0.085	0	4
Gpr34	0	4.762992821	0.88	0.057	0	4
Tyrobp	0	3.727009008	0.991	0.17	0	4
Cx3cr1	0	5.063863256	0.924	0.107	0	4
Laptm5	0	4.237091014	0.925	0.11	0	4
Csf1r	0	4.001088421	0.924	0.113	0	4
C1qc	0	4.077019554	0.99	0.183	0	4
C1qa	0	4.093896342	0.988	0.187	0	4
Rgs10	0	3.731426693	0.946	0.148	0	4
Siglech	0	5.24578778	0.829	0.033	0	4
C1qb	0	4.220450875	0.992	0.197	0	4
Ltc4s	0	3.945348559	0.872	0.079	0	4
Fcgr3	0	3.558951776	0.845	0.069	0	4
Spi1	0	3.773716587	0.831	0.063	0	4
Coro1a	0	3.722308146	0.855	0.096	0	4
Maf	0	3.267646268	0.885	0.131	0	4
Hexb	0	4.522102579	0.971	0.217	0	4
Hpgds	0	3.865904644	0.82	0.071	0	4
Pycard	0	3.751216108	0.859	0.111	0	4
Rnase4	0	3.58830598	0.825	0.081	0	4
Unc93b1	0	3.715861158	0.817	0.085	0	4
Cd68	0	3.768019877	0.803	0.072	0	4
Ptpn18	0	3.338256957	0.822	0.109	0	4
Crybb1	0	4.59084924	0.763	0.055	0	4
Olfml3	0	3.943513773	0.768	0.063	0	4
Pld4	0	3.597900365	0.759	0.054	0	4
Ptgs1	0	4.3207719	0.74	0.04	0	4
Apbb1ip	0	4.361090977	0.726	0.04	0	4
Cd53	0	3.642720812	0.734	0.048	0	4
Gmfg	0	3.27030545	0.754	0.072	0	4
Kctd12	0	3.081530693	0.809	0.133	0	4
Arhgdib	0	2.675445947	0.813	0.143	0	4
Lpcat2	0	3.97678562	0.729	0.059	0	4
Fyb	0	3.940240995	0.712	0.046	0	4
Arpc1b	0	2.628280409	0.949	0.285	0	4
Adgre1	0	3.712041562	0.703	0.045	0	4
Mpeg1	0	4.642532737	0.676	0.026	0	4
Evi2a	0	3.984796448	0.693	0.043	0	4
Cyba	0	2.76574198	0.931	0.284	0	4
Man2b1	0	2.951660326	0.811	0.165	0	4
Lgmn	0	3.71576575	0.957	0.312	0	4
Irf8	0	3.966086778	0.681	0.042	0	4
Cyth4	0	3.957536572	0.684	0.045	0	4
Arsb	0	3.043595025	0.856	0.225	0	4
Fcgr1	0	3.904982947	0.664	0.038	0	4
Grn	0	2.997294217	0.885	0.259	0	4
Bin1	0	2.754305563	0.837	0.212	0	4
Fermt3	0	3.7228709	0.664	0.043	0	4
Cfh	0	2.473186406	0.702	0.087	0	4
Lst1	0	3.616353547	0.678	0.065	0	4
Cd52	0	4.158228766	0.643	0.036	0	4
Hexa	0	2.506915141	0.83	0.224	0	4
Sirpa	0	2.647755715	0.849	0.244	0	4
Ctsz	0	3.152214376	0.947	0.342	0	4
Lyn	0	2.807271273	0.751	0.146	0	4
P2ry13	0	4.69536483	0.625	0.023	0	4
Rac2	0	3.459179768	0.644	0.042	0	4
Tmem119	0	4.603593629	0.633	0.032	0	4
Cmtm7	0	3.368008273	0.675	0.078	0	4
Itgb5	0	2.606083438	0.757	0.161	0	4
Cd33	0	4.112087216	0.625	0.033	0	4
Anxa3	0	2.137543122	0.754	0.163	0	4
Vsir	0	3.503271827	0.66	0.072	0	4
Bcl2a1b	0	4.459907032	0.608	0.023	0	4
Ifngr1	0	2.668130617	0.766	0.182	0	4
Pde3b	0	3.656120602	0.652	0.071	0	4
Cryba4	0	4.288953401	0.61	0.029	0	4
Zfhx3	0	3.074419251	0.696	0.115	0	4
Gas6	0	2.273952102	0.724	0.145	0	4
Plxdc2	0	2.735954916	0.713	0.135	0	4
Inpp5d	0	3.990604926	0.624	0.047	0	4
B2m	0	2.526144562	0.941	0.364	0	4
Tgfb1	0	2.823583805	0.678	0.106	0	4
Mef2c	0	1.714514447	0.884	0.312	0	4
Ifi30	0	3.197895023	0.649	0.078	0	4
Rab3il1	0	3.220604697	0.635	0.069	0	4
Itgam	0	4.499751646	0.591	0.026	0	4
Cotl1	0	2.397811796	0.81	0.246	0	4
Ctsa	0	2.474611856	0.79	0.228	0	4
Rgs2	0	3.035985006	0.648	0.09	0	4
Mrc1	0	1.579562657	0.631	0.073	0	4
Selplg	0	4.425375809	0.582	0.026	0	4
P2ry6	0	3.997975909	0.585	0.029	0	4
Bmp2k	0	2.582443247	0.702	0.149	0	4
Lcp1	0	3.020379062	0.628	0.076	0	4
Scamp2	0	2.344428182	0.793	0.242	0	4
Sall1	0	3.148652624	0.644	0.094	0	4
Golm1	0	2.884396493	0.697	0.147	0	4
Lair1	0	4.560946569	0.571	0.023	0	4
Ucp2	0	2.230855368	0.712	0.165	0	4
Serinc3	0	2.588135872	0.924	0.378	0	4
Limd2	0	2.276913309	0.754	0.208	0	4
Ccl12	0	3.815957985	0.587	0.041	0	4
Tgfbr1	0	2.938242702	0.69	0.145	0	4
Gusb	0	2.622678199	0.694	0.149	0	4
Vamp8	0	2.146878971	0.72	0.175	0	4
Nckap1l	0	4.071067406	0.572	0.027	0	4
Bin2	0	4.502480535	0.563	0.02	0	4
Ptpn6	0	3.827671291	0.57	0.034	0	4
Ntpcr	0	2.95289364	0.64	0.105	0	4
Trf	0	1.986908572	0.654	0.125	0	4
Snx5	0	2.092558314	0.793	0.271	0	4
Hpgd	0	3.011125803	0.569	0.049	0	4
Fgd2	0	4.071642176	0.543	0.029	0	4
Psmb8	0	3.237321056	0.577	0.064	0	4
Cyfip1	0	2.306573854	0.866	0.358	0	4
Cd164	0	2.185163335	0.746	0.244	0	4
Timp2	0	1.976020211	0.739	0.238	0	4
Tnfaip8l2	0	3.636912693	0.531	0.033	0	4
Zfp36	0	2.296349006	0.614	0.117	0	4
Epb41l2	0	1.849941845	0.791	0.296	0	4
Wasf2	0	1.873142423	0.749	0.254	0	4
Plek	0	4.012013285	0.521	0.029	0	4
Clic1	0	1.974533747	0.946	0.456	0	4
Mbnl1	0	2.193231148	0.75	0.262	0	4
Pou2f2	0	2.954026531	0.566	0.079	0	4
Lpl	0	4.012222508	0.528	0.042	0	4
Msn	0	1.783820064	0.743	0.257	0	4
Gpx1	0	1.910209	0.882	0.397	0	4
Ly6e	0	1.805774024	0.719	0.234	0	4
Camk1	0	1.859395076	0.746	0.263	0	4
Npl	0	3.047469481	0.545	0.064	0	4
Efhd2	0	1.381165826	0.793	0.313	0	4
Ehd4	0	2.172026085	0.564	0.085	0	4
Pnp	0	1.959853992	0.746	0.268	0	4
Alox5ap	0	3.5860796	0.502	0.03	0	4
Tm6sf1	0	2.597635896	0.558	0.089	0	4
Ctsd	0	3.237417485	0.942	0.475	0	4
Cd37	0	3.843978424	0.49	0.024	0	4
Ptprc	0	3.364394225	0.493	0.028	0	4
Rap1b	0	1.65093375	0.819	0.354	0	4
Ssh2	0	2.179380365	0.65	0.187	0	4
Ccr5	0	5.418232063	0.474	0.011	0	4
Dock2	0	4.063197575	0.485	0.022	0	4
Ppp1r18	0	2.296662305	0.599	0.137	0	4
Entpd1	0	2.910085235	0.531	0.075	0	4
Arpc4	0	1.707240964	0.836	0.382	0	4
Abhd12	0	1.68361267	0.781	0.328	0	4
Hcls1	0	3.641048747	0.479	0.029	0	4
Lsp1	0	3.594743828	0.476	0.029	0	4
Rnf130	0	1.761143758	0.657	0.212	0	4
Skap2	0	3.076949271	0.498	0.054	0	4
C3ar1	0	3.388337486	0.473	0.03	0	4
Bst2	0	1.822735851	0.574	0.132	0	4
Snx2	0	1.659414342	0.678	0.237	0	4
Ctsb	0	2.708929281	0.93	0.49	0	4
Tnfrsf13b	0	4.312079747	0.459	0.019	0	4
Arhgap30	0	3.707432747	0.461	0.024	0	4
Edem1	0	2.884320464	0.512	0.076	0	4
Lyz2	0	1.532249653	0.513	0.077	0	4
Ncf2	0	3.381996662	0.468	0.033	0	4
Rps6ka1	0	3.518987318	0.483	0.048	0	4
Gna15	0	4.338136341	0.451	0.016	0	4
Tpd52	0	2.039868694	0.584	0.15	0	4
Il6ra	0	3.79963093	0.46	0.027	0	4
Hk2	0	3.816334593	0.477	0.044	0	4
Fam49b	0	1.511173544	0.776	0.343	0	4
Lmo2	0	1.018729188	0.605	0.174	0	4
Arrb2	0	2.711502921	0.511	0.081	0	4
Mylip	0	3.061856957	0.498	0.068	0	4
Creg1	0	1.935666412	0.656	0.228	0	4
Ikzf1	0	4.157576185	0.444	0.017	0	4
Slc29a3	0	3.210300898	0.476	0.051	0	4
Sh3bgrl3	0	1.757061991	0.922	0.499	0	4
Pip4k2a	0	2.55490467	0.516	0.095	0	4
Junb	0	1.450348191	0.759	0.338	0	4
Tln1	0	1.526714261	0.774	0.356	0	4
Rhog	0	2.311704542	0.525	0.108	0	4
Mef2a	0	1.720025233	0.711	0.294	0	4
Slc7a8	0	2.481141422	0.506	0.09	0	4
Cd84	0	4.029794895	0.438	0.022	0	4
Plxnb2	0	1.75267668	0.614	0.199	0	4
Mgat4a	0	3.087694177	0.475	0.061	0	4
Xlr	0	3.870107908	0.439	0.029	0	4
Syngr1	0	2.291419698	0.564	0.154	0	4
Ctsc	0	1.372789576	0.545	0.136	0	4
Stab1	0	1.277778517	0.513	0.106	0	4
Abca9	0	3.052999504	0.452	0.046	0	4
Tbxas1	0	3.86390057	0.426	0.02	0	4
Asah1	0	1.316835913	0.748	0.344	0	4
Smap2	0	1.740186137	0.637	0.235	0	4
Slco2b1	0	2.304947264	0.495	0.093	0	4
Gns	0	1.988176097	0.555	0.153	0	4
Cebpb	0	1.99146105	0.505	0.104	0	4
Fcgrt	0	0.969433562	0.611	0.21	0	4
Cmtm6	0	1.901042282	0.565	0.164	0	4
Zeb2os	0	2.937096404	0.45	0.05	0	4
Twf2	0	2.010360953	0.545	0.145	0	4
Arl4c	0	1.712255109	0.627	0.229	0	4
Cap1	0	1.720082877	0.599	0.201	0	4
Ncf1	0	4.103371829	0.417	0.019	0	4
Parvg	0	4.560220121	0.41	0.013	0	4
F11r	0	2.623346575	0.474	0.078	0	4
Scoc	0	1.456746754	0.736	0.34	0	4
Susd3	0	4.948232988	0.406	0.011	0	4
Rhoh	0	4.310176958	0.408	0.014	0	4
Sat1	0	1.149654604	0.741	0.35	0	4
Cttnbp2nl	0	1.89359471	0.563	0.172	0	4
Elmo1	0	1.975076587	0.533	0.144	0	4
Ctsf	0	1.652533458	0.579	0.191	0	4
Tpm3	0	1.415218856	0.855	0.468	0	4
Ier5	0	1.697539937	0.644	0.259	0	4
Pmepa1	0	1.431630762	0.766	0.381	0	4
Akap13	0	1.520748993	0.609	0.224	0	4
Cd86	0	3.061963578	0.414	0.029	0	4
Dnase2a	0	2.989028133	0.434	0.05	0	4
Tpp1	0	1.742204066	0.586	0.204	0	4
Hprt	0	1.417875601	0.603	0.221	0	4
Itga6	0	1.55033168	0.583	0.201	0	4
Rnaset2a	0	1.496686076	0.632	0.251	0	4
Picalm	0	1.362032003	0.709	0.328	0	4
Lamp2	0	1.249667299	0.766	0.387	0	4
Gpr183	0	3.756069051	0.4	0.022	0	4
Ppfia4	0	3.589338079	0.409	0.032	0	4
Pros1	0	2.322642147	0.478	0.101	0	4
Plekho1	0	1.470390908	0.595	0.219	0	4
Tubgcp5	0	2.062008951	0.513	0.139	0	4
Tmem86a	0	1.867629797	0.526	0.153	0	4
1700017B05Rik	0	3.218406799	0.417	0.044	0	4
Rin2	0	2.266536063	0.469	0.097	0	4
Actr2	0	1.186845941	0.744	0.372	0	4
Lgals9	0	2.329957269	0.46	0.088	0	4
Capzb	0	1.146205131	0.807	0.436	0	4
Abi3	0	4.684116236	0.384	0.013	0	4
Prkcd	0	2.370039137	0.447	0.076	0	4
BC035044	0	4.221423907	0.383	0.013	0	4
Mafb	0	2.049127799	0.5	0.132	0	4
Adap2	0	2.62979463	0.413	0.046	0	4
Ptbp3	0	1.430030482	0.585	0.22	0	4
Sla	0	3.890062778	0.382	0.02	0	4
Casp8	0	2.508797557	0.439	0.079	0	4
Slc16a6	0	2.498387157	0.443	0.083	0	4
Ier3	0	1.56324916	0.51	0.15	0	4
Ivns1abp	0	1.439962402	0.658	0.299	0	4
Ophn1	0	1.693213769	0.546	0.187	0	4
Gngt2	0	3.662455429	0.38	0.023	0	4
Nrros	0	2.688273313	0.411	0.055	0	4
Cd14	0	3.313163092	0.383	0.027	0	4
Rrbp1	0	1.232736387	0.823	0.469	0	4
Npc2	0	1.490324613	0.912	0.559	0	4
Akr1b3	0	1.770704462	0.513	0.161	0	4
Morc3	0	1.752282748	0.513	0.162	0	4
Emp3	0	1.411443591	0.464	0.114	0	4
Syngr2	0	2.320587482	0.436	0.086	0	4
Sft2d1	0	2.096106991	0.495	0.146	0	4
Ecscr	0	1.306358862	0.488	0.139	0	4
Sepp1	0	2.070759138	0.52	0.172	0	4
Vav1	0	3.928285053	0.363	0.015	0	4
Khk	0	2.46874714	0.417	0.072	0	4
Cd300a	0	3.267520492	0.372	0.027	0	4
Ms4a6b	0	2.70389756	0.375	0.03	0	4
Hhex	0	2.395733457	0.417	0.072	0	4
Runx1	0	3.416435804	0.363	0.023	0	4
Arpc2	0	1.484079737	0.921	0.584	0	4
Sdf2l1	0	1.924977817	0.465	0.128	0	4
AF251705	0	4.928511722	0.349	0.012	0	4
Pik3cg	0	3.164335507	0.368	0.032	0	4
Cd180	0	4.207310134	0.349	0.013	0	4
Lcp2	0	3.21858357	0.372	0.037	0	4
Il10ra	0	4.26689981	0.348	0.013	0	4
Blnk	0	4.364816305	0.344	0.01	0	4
Gdi2	0	1.253298494	0.847	0.514	0	4
Fam111a	0	2.633245979	0.413	0.081	0	4
Sipa1	0	1.481907718	0.463	0.132	0	4
Erp29	0	1.635175013	0.937	0.608	0	4
Arhgap17	0	1.821084536	0.473	0.144	0	4
Snx18	0	1.656412965	0.482	0.153	0	4
Capza2	0	1.581935523	0.938	0.611	0	4
Fam105a	0	4.604269265	0.345	0.019	0	4
Daglb	0	2.343929558	0.394	0.071	0	4
Gtf2h2	0	2.115924281	0.424	0.101	0	4
Mfsd1	0	1.580159652	0.482	0.161	0	4
Gmip	0	3.324570165	0.351	0.03	0	4
Hck	0	4.160990212	0.333	0.013	0	4
Fli1	0	1.523117292	0.43	0.11	0	4
Fes	0	3.122797711	0.355	0.037	0	4
Clec4a2	0	2.96237932	0.345	0.027	0	4
Usp2	0	2.078936726	0.407	0.089	0	4
Tpst2	0	1.631690734	0.462	0.148	0	4
Rogdi	0	2.305000275	0.391	0.077	0	4
Tgfbr2	0	1.437188617	0.443	0.13	0	4
Adrb2	0	3.116297485	0.342	0.029	0	4
Ccl6	0	3.562536098	0.332	0.02	0	4
Gpsm3	0	2.509438513	0.365	0.055	0	4
Hfe	0	2.314451204	0.374	0.065	0	4
Ubash3b	0	1.727485671	0.4	0.094	0	4
Dock10	0	1.94788552	0.389	0.083	0	4
Mertk	0	2.340328516	0.373	0.067	0	4
Dock8	0	3.88390975	0.322	0.016	0	4
Was	0	3.941493525	0.319	0.014	0	4
Tfe3	0	2.082301211	0.406	0.102	0	4
Zfp710	0	2.449938944	0.364	0.061	0	4
Adam15	0	1.55145581	0.424	0.122	0	4
Aim2	0	3.351713043	0.329	0.032	0	4
Ctsl	0	1.808213551	0.932	0.636	0	4
Slc2a5	0	4.943718955	0.303	0.007	0	4
Arhgap25	0	3.116380305	0.33	0.036	0	4
Pabpc1	0	1.271012482	0.895	0.603	0	4
Lacc1	0	2.794162041	0.332	0.043	0	4
Gcnt1	0	4.176839704	0.3	0.013	0	4
Tcirg1	0	2.55140192	0.338	0.052	0	4
Irf5	0	3.262904858	0.31	0.024	0	4
Traf3ip3	0	3.69012287	0.301	0.016	0	4
Tuba1c	0	2.461176223	0.346	0.061	0	4
Hps3	0	2.270915114	0.357	0.073	0	4
Tlr7	0	3.58955695	0.298	0.015	0	4
Tnfrsf1b	0	3.425218649	0.306	0.024	0	4
Clta	0	1.839062155	0.975	0.694	0	4
Slc7a7	0	3.170889865	0.31	0.031	0	4
Cryl1	0	2.259969798	0.342	0.063	0	4
Arhgap4	0	4.17925064	0.291	0.012	0	4
Ccl3	0	2.693862251	0.312	0.035	0	4
Lyl1	0	3.140955871	0.307	0.031	0	4
Itgb2	0	3.541617121	0.283	0.014	0	4
Ighm	0	3.489852708	0.285	0.016	0	4
Abcc3	0	3.867504346	0.281	0.013	0	4
Dcxr	0	2.082224784	0.335	0.067	0	4
Tmem173	0	3.397966738	0.297	0.029	0	4
Psap	0	1.115854714	0.889	0.624	0	4
Ncoa3	0	1.80674023	0.35	0.085	0	4
Man1c1	0	2.020107332	0.346	0.081	0	4
Cd300c2	0	3.822125932	0.283	0.019	0	4
Ppcdc	0	2.329170543	0.321	0.058	0	4
Slc15a3	0	4.090034487	0.275	0.012	0	4
Myo1f	0	3.814086797	0.275	0.013	0	4
Btk	0	4.09597851	0.272	0.01	0	4
Arhgef6	0	2.52335106	0.307	0.046	0	4
Csf2ra	0	1.92367658	0.337	0.077	0	4
Psmb9	0	3.051814554	0.289	0.029	0	4
Rasal3	0	4.536318786	0.266	0.007	0	4
Slc11a1	0	3.733102608	0.27	0.014	0	4
Man1a	0	2.124627571	0.318	0.063	0	4
Rel	0	2.616175717	0.302	0.049	0	4
Fam212a	0	2.851608042	0.299	0.047	0	4
Csf2rb	0	3.798627106	0.263	0.012	0	4
Pfn1	0	1.477469692	0.974	0.724	0	4
Ms4a6d	0	2.836172976	0.272	0.023	0	4
Rasa4	0	3.51743665	0.265	0.017	0	4
Nfam1	0	3.191331854	0.267	0.02	0	4
Sh2b3	0	1.910820719	0.32	0.073	0	4
Arid3a	0	2.559012851	0.293	0.047	0	4
Pla2g15	0	2.875179262	0.275	0.03	0	4
Tnfrsf11a	0	3.960092228	0.257	0.012	0	4
Rcsd1	0	1.981707532	0.302	0.057	0	4
B4galt1	0	1.946689796	0.315	0.07	0	4
Cd48	0	3.190065987	0.26	0.017	0	4
Dusp7	0	2.042700156	0.324	0.081	0	4
Fmnl1	0	3.787204969	0.256	0.014	0	4
9930111J21Rik2	0	2.864252991	0.273	0.032	0	4
Rapsn	0	3.501812016	0.255	0.015	0	4
Plcg2	0	3.735226505	0.251	0.012	0	4
Cebpa	0	3.225971519	0.257	0.019	0	4
Milr1	0	3.202766755	0.26	0.022	0	4
Adcy7	0	3.428763739	0.252	0.016	0	4
Tifa	0	2.091328028	0.299	0.064	0	4
Otulinl	0	3.039336637	0.265	0.031	0	4
Renbp	0	2.603655753	0.271	0.038	0	4
Plcl2	0	2.227512619	0.283	0.05	0	4
Lamp1	0	1.007344487	0.926	0.697	0	4
Nuak1	0	2.084754746	0.286	0.058	0	4
Rassf4	0	2.022863461	0.276	0.05	0	4
P2rx7	0	1.985993916	0.279	0.054	0	4
Naglu	0	2.295379279	0.269	0.046	0	4
Tmem144	0	2.305626818	0.269	0.049	0	4
Pnpla7	0	2.619631953	0.258	0.038	0	4
Nagpa	0	2.466317047	0.263	0.044	0	4
Icam1	0	2.442388237	0.259	0.044	0	4
Pkib	0	2.399897938	0.254	0.04	0	4
Syk	0	2.424545348	0.254	0.04	0	4
Ddx26b	0	2.472134053	0.265	0.054	0	4
Fam134b	0	2.31896414	0.263	0.052	0	4
Rps6	0	0.96251814	0.979	0.826	0	4
Itm2b	0	1.134704578	0.979	0.83	0	4
Rps25	0	0.95070429	0.985	0.861	0	4
Rpl12	0	1.173096512	0.991	0.869	0	4
Rpl26	0	0.955943743	0.98	0.875	0	4
Rpl10	0	0.959536394	0.989	0.889	0	4
Rpl6	0	0.828709232	0.985	0.893	0	4
Rpl10a	0	0.964588335	0.989	0.899	0	4
Cfl1	0	0.876569592	0.986	0.903	0	4
Rpl35a	0	1.11460027	0.986	0.904	0	4
Rpl3	0	0.712964586	0.988	0.91	0	4
Rplp2	0	0.791799956	0.988	0.914	0	4
Rps12	0	1.166756559	0.997	0.925	0	4
Rps3	0	0.895138939	0.991	0.92	0	4
Rpl17	0	0.785851016	0.992	0.921	0	4
Rplp0	0	0.786180873	0.991	0.926	0	4
Rps11	0	0.935172305	0.995	0.931	0	4
Rps15a	0	0.888839003	0.991	0.93	0	4
Rps5	0	0.702039736	0.991	0.931	0	4
Rpl8	0	0.674382317	0.994	0.938	0	4
Rps19	0	0.874535247	0.99	0.934	0	4
Rps13	0	0.720884889	0.989	0.933	0	4
Rpl30	0	0.77218905	0.988	0.932	0	4
Rps3a1	0	0.683235789	0.994	0.94	0	4
Rps16	0	0.813035623	0.994	0.942	0	4
Rpl21	0	0.808457183	0.991	0.94	0	4
Rpl27a	0	0.900531691	0.998	0.947	0	4
Rps9	0	0.870063171	0.993	0.943	0	4
Rps29	0	1.563902671	0.992	0.942	0	4
Rps4x	0	0.779252471	0.994	0.944	0	4
Fau	0	1.356715291	0.994	0.946	0	4
Rps20	0	0.935169949	0.991	0.944	0	4
Rpl18a	0	0.829293688	0.995	0.948	0	4
Rpsa	0	0.68668031	0.995	0.949	0	4
Ftl1	0	1.397133105	0.997	0.952	0	4
Rps10	0	0.875290177	0.994	0.949	0	4
Cst3	0	0.551356234	0.996	0.953	0	4
Rpl11	0	0.642930037	0.996	0.953	0	4
Rps23	0	0.761712749	0.994	0.954	0	4
Rpl32	0	1.017090089	0.991	0.953	0	4
Rps27a	0	0.977709763	0.997	0.96	0	4
Rpl19	0	0.746932708	0.993	0.956	0	4
Rplp1	0	0.888737409	0.994	0.958	0	4
Rpl23	0	0.702049603	0.994	0.959	0	4
Rps8	0	0.749091813	0.996	0.963	0	4
Rps24	0	0.92354007	0.995	0.963	0	4
Actb	0	0.963490524	1	0.977	0	4
Tmsb4x	0	1.869019332	1	0.991	0	4
St6galnac4	3.14E-304	1.67897825	0.392	0.115	6.86E-300	4
Rps2	4.76E-304	0.750168316	0.985	0.925	1.04E-299	4
Myh9	1.96E-303	1.04049648	0.588	0.218	4.29E-299	4
Nrm	7.06E-301	1.86366997	0.345	0.092	1.54E-296	4
Vwa5a	1.02E-297	1.852664208	0.301	0.071	2.23E-293	4
Rgs19	3.14E-296	1.955174196	0.314	0.078	6.85E-292	4
Tpm3-rs7	6.50E-296	1.422871193	0.528	0.2	1.42E-291	4
Rpl39	2.68E-294	1.013153956	0.986	0.908	5.85E-290	4
Sparc	2.27E-293	0.758613118	0.922	0.566	4.96E-289	4
Edem2	7.40E-293	1.641054811	0.386	0.115	1.62E-288	4
Nek7	1.26E-292	1.571806944	0.435	0.143	2.75E-288	4
Gm26532	2.28E-292	1.947188188	0.267	0.057	4.99E-288	4
Rnpep	3.45E-292	1.561680076	0.441	0.146	7.55E-288	4
Fbxw4	1.26E-290	1.907180799	0.291	0.068	2.76E-286	4
Tanc2	7.30E-290	1.461786285	0.503	0.181	1.59E-285	4
Rpl9	2.94E-289	0.572985451	0.994	0.954	6.42E-285	4
St3gal6	2.18E-288	1.395014726	0.427	0.131	4.76E-284	4
Pdlim4	6.20E-285	1.051763773	0.571	0.215	1.36E-280	4
Rasgrp3	6.83E-281	1.394297706	0.363	0.099	1.49E-276	4
Heatr5a	7.47E-281	2.122465533	0.256	0.055	1.63E-276	4
Commd8	1.75E-279	1.313981297	0.603	0.267	3.81E-275	4
Fmnl3	6.78E-277	1.666614656	0.346	0.097	1.48E-272	4
Apobec3	1.09E-276	1.985021306	0.278	0.065	2.38E-272	4
Elf1	1.26E-276	1.702979105	0.381	0.116	2.75E-272	4
Pald1	2.18E-275	1.632470101	0.292	0.071	4.76E-271	4
Srgap2	2.37E-275	1.268626585	0.641	0.293	5.18E-271	4
Vasp	7.62E-270	1.266420797	0.484	0.174	1.67E-265	4
Ogfrl1	3.94E-269	1.632430219	0.371	0.113	8.61E-265	4
Snx17	5.96E-267	1.203713329	0.631	0.295	1.30E-262	4
Gmpr	8.44E-267	1.554163798	0.391	0.124	1.84E-262	4
Egr1	3.56E-266	1.4380553	0.719	0.411	7.77E-262	4
Acox3	9.72E-265	1.928729979	0.269	0.064	2.12E-260	4
Necap2	1.11E-262	1.183799711	0.538	0.211	2.43E-258	4
Tacc1	4.58E-261	1.179999391	0.616	0.272	1.00E-256	4
Nrip1	5.75E-260	1.303724302	0.588	0.256	1.26E-255	4
Znrf2	2.15E-259	1.64255658	0.348	0.103	4.70E-255	4
Mob1a	7.29E-259	1.522762427	0.433	0.153	1.59E-254	4
Rps7	2.12E-258	0.550805525	0.994	0.949	4.63E-254	4
Wnk1	2.83E-257	1.142217665	0.701	0.37	6.19E-253	4
Mtdh	3.36E-257	1.011946407	0.842	0.591	7.35E-253	4
Ssr4	1.41E-256	0.882608589	0.862	0.593	3.09E-252	4
Eef1a1	6.66E-255	0.534733626	0.996	0.972	1.46E-250	4
Rpl22	6.74E-255	0.800375899	0.965	0.835	1.47E-250	4
Tmem141	5.66E-254	1.786675287	0.283	0.072	1.24E-249	4
Nmt1	1.82E-252	1.293453682	0.575	0.258	3.98E-248	4
Ctsh	2.60E-251	0.695051834	0.549	0.195	5.68E-247	4
Rpl28	2.93E-251	0.607100478	0.988	0.938	6.39E-247	4
Marcks	5.17E-251	0.650633178	0.967	0.885	1.13E-246	4
Gatm	1.87E-250	1.088026284	0.724	0.392	4.09E-246	4
Txnip	7.84E-250	0.899578088	0.643	0.284	1.71E-245	4
Rnaset2b	2.24E-249	1.901030311	0.326	0.095	4.89E-245	4
Dgkd	5.56E-249	1.617899053	0.346	0.105	1.22E-244	4
Eef1b2	4.49E-247	0.692402467	0.959	0.825	9.81E-243	4
Rpl29	3.13E-246	0.743913032	0.965	0.826	6.83E-242	4
Rp2	1.17E-245	1.634973775	0.301	0.082	2.56E-241	4
Rpl18	1.25E-245	0.54958873	0.991	0.926	2.74E-241	4
Mcm3	2.00E-244	1.594455201	0.376	0.124	4.38E-240	4
Tcn2	1.17E-242	1.438156252	0.395	0.133	2.55E-238	4
Tuba1b	1.58E-242	0.960109297	0.86	0.563	3.46E-238	4
Capza1	2.93E-241	1.21441089	0.579	0.265	6.41E-237	4
Slc12a9	3.00E-241	1.486391844	0.379	0.123	6.57E-237	4
Arhgdia	5.29E-240	0.953655539	0.779	0.467	1.16E-235	4
Cln8	1.76E-239	1.706847895	0.301	0.084	3.84E-235	4
Mlec	3.03E-239	1.255951211	0.505	0.205	6.63E-235	4
Dusp6	4.95E-239	1.113925224	0.478	0.178	1.08E-234	4
Mtus1	1.07E-237	1.387487092	0.39	0.131	2.35E-233	4
Ifngr2	3.28E-237	1.220097471	0.509	0.206	7.18E-233	4
Pold4	3.74E-237	1.340308104	0.457	0.174	8.18E-233	4
Idh2	1.32E-234	1.05565766	0.639	0.307	2.89E-230	4
Pepd	2.31E-233	1.44690081	0.389	0.134	5.04E-229	4
Epn1	4.05E-233	1.132717386	0.598	0.281	8.85E-229	4
Elk3	7.15E-233	1.407771747	0.375	0.124	1.56E-228	4
Lrp1	7.54E-233	0.90238799	0.806	0.472	1.65E-228	4
Rapgef5	1.67E-231	1.370239266	0.308	0.088	3.64E-227	4
Skil	4.05E-231	1.334042783	0.5	0.207	8.85E-227	4
Dennd4a	4.30E-231	1.644870364	0.326	0.099	9.39E-227	4
Cflar	5.80E-231	1.326150558	0.434	0.162	1.27E-226	4
Bhlhe41	1.25E-229	1.401412775	0.305	0.086	2.72E-225	4
Aup1	5.18E-229	1.290707215	0.451	0.174	1.13E-224	4
Slc25a5	1.29E-228	0.73062042	0.924	0.698	2.82E-224	4
Hps4	1.84E-228	1.736043347	0.288	0.08	4.02E-224	4
Rpl35	4.24E-227	0.981644439	0.953	0.805	9.26E-223	4
Actr3	3.49E-226	1.005820103	0.704	0.383	7.62E-222	4
Pacsin2	4.29E-226	1.551421486	0.33	0.103	9.37E-222	4
Rpl34	8.78E-226	0.711958442	0.987	0.913	1.92E-221	4
Tmem37	3.25E-225	1.324290548	0.35	0.11	7.09E-221	4
Colgalt1	3.96E-225	1.301910194	0.49	0.202	8.66E-221	4
Rhoa	1.45E-224	0.706137856	0.915	0.68	3.17E-220	4
Igfbp4	1.02E-223	0.724558447	0.637	0.281	2.23E-219	4
Frmd4a	2.46E-223	0.986414762	0.559	0.245	5.37E-219	4
Cebpzos	4.52E-223	1.275372799	0.546	0.253	9.88E-219	4
H2-K1	5.62E-223	1.061684166	0.515	0.211	1.23E-218	4
Arpc3	1.30E-222	0.774282266	0.891	0.607	2.83E-218	4
Snx30	1.24E-221	1.488596011	0.293	0.083	2.71E-217	4
Gm12166	1.59E-219	1.806984429	0.313	0.098	3.48E-215	4
Rreb1	1.73E-219	1.737065278	0.282	0.08	3.77E-215	4
Ptprj	6.24E-219	1.581533545	0.263	0.069	1.36E-214	4
Adam17	3.98E-218	1.345289235	0.428	0.163	8.70E-214	4
Smad7	1.08E-216	1.468537268	0.395	0.143	2.36E-212	4
Rap1a	2.11E-216	0.920037945	0.754	0.443	4.60E-212	4
Atp6ap2	5.42E-216	1.070555141	0.651	0.343	1.18E-211	4
Ankrd44	4.35E-215	1.554641992	0.297	0.088	9.50E-211	4
Slc6a6	7.91E-215	0.585083951	0.544	0.223	1.73E-210	4
St3gal5	5.46E-214	1.344405552	0.378	0.133	1.19E-209	4
Tbc1d16	6.05E-214	1.500406296	0.332	0.108	1.32E-209	4
Sft2d2	4.26E-213	1.571316319	0.3	0.091	9.30E-209	4
Asph	6.39E-210	1.118558637	0.474	0.192	1.40E-205	4
Hacd4	1.29E-209	1.418760777	0.258	0.069	2.83E-205	4
Rps28	3.85E-209	0.908380453	0.968	0.847	8.42E-205	4
Rps18	2.23E-208	0.79725008	0.981	0.885	4.87E-204	4
Tor1aip1	1.88E-205	1.159008972	0.507	0.223	4.11E-201	4
Zfp90	1.88E-205	1.477022725	0.311	0.098	4.11E-201	4
Il10rb	6.43E-204	1.395637234	0.319	0.102	1.41E-199	4
Hsp90b1	8.57E-204	0.806234354	0.88	0.711	1.87E-199	4
Osbpl11	6.00E-203	1.5745809	0.312	0.1	1.31E-198	4
Snx6	6.74E-203	0.982280123	0.705	0.411	1.47E-198	4
Gbp7	9.99E-202	1.435547649	0.326	0.107	2.18E-197	4
Sdcbp	1.35E-201	0.953220433	0.697	0.378	2.94E-197	4
Slc12a2	2.07E-200	1.129426257	0.464	0.192	4.53E-196	4
Psme1	2.51E-199	0.943741016	0.671	0.358	5.48E-195	4
Prps2	6.29E-199	1.59702031	0.254	0.07	1.37E-194	4
Slc29a1	1.66E-198	1.19549275	0.372	0.133	3.62E-194	4
Jun	5.17E-198	1.07409732	0.782	0.532	1.13E-193	4
Tmem50a	8.92E-198	0.86605073	0.753	0.448	1.95E-193	4
Tab2	2.25E-197	1.099929653	0.553	0.263	4.92E-193	4
Cndp2	1.19E-195	1.340982034	0.366	0.134	2.60E-191	4
Rpl14	7.24E-193	0.572151599	0.971	0.86	1.58E-188	4
Frmd4b	1.03E-192	1.188647602	0.389	0.147	2.26E-188	4
Nfe2l2	4.88E-192	1.216884267	0.428	0.173	1.07E-187	4
Neat1	1.05E-191	1.258120671	0.329	0.11	2.29E-187	4
Rps14	7.59E-191	0.436417754	0.993	0.956	1.66E-186	4
Sfmbt1	3.82E-190	1.627464505	0.253	0.073	8.36E-186	4
Atox1	2.55E-189	0.710368181	0.853	0.573	5.58E-185	4
Rpl4	9.97E-189	0.648318775	0.937	0.764	2.18E-184	4
Cbfa2t3	3.83E-188	1.547641348	0.265	0.079	8.36E-184	4
Acer3	1.48E-187	1.477219539	0.254	0.072	3.23E-183	4
Dhrs3	8.80E-187	1.309738629	0.294	0.094	1.92E-182	4
Rpl7	4.35E-185	0.492616674	0.986	0.91	9.50E-181	4
Nek6	1.04E-183	1.373559565	0.341	0.123	2.27E-179	4
Pkn1	4.91E-183	1.250805384	0.386	0.152	1.07E-178	4
Sh3bp1	6.50E-183	1.169401893	0.361	0.131	1.42E-178	4
Ccdc50	2.37E-182	0.845198062	0.661	0.36	5.19E-178	4
Atp1b3	1.62E-181	0.950303616	0.648	0.355	3.54E-177	4
Slc35c2	3.64E-180	1.385066101	0.285	0.091	7.96E-176	4
Fuca2	1.01E-179	1.380672135	0.299	0.099	2.20E-175	4
Lamtor1	1.58E-179	0.825031802	0.744	0.458	3.44E-175	4
Mapk14	1.65E-179	1.418560912	0.313	0.108	3.60E-175	4
Brk1	2.50E-179	0.740432075	0.829	0.579	5.47E-175	4
Nrp1	4.35E-179	0.788668213	0.481	0.2	9.51E-175	4
M6pr	5.02E-179	1.017641012	0.506	0.231	1.10E-174	4
Rpl37	9.31E-179	0.804330597	0.976	0.895	2.03E-174	4
Tmem176a	5.21E-178	1.023541199	0.495	0.225	1.14E-173	4
Wdr1	5.57E-178	0.924917057	0.571	0.283	1.22E-173	4
Trim47	9.04E-178	1.376972256	0.259	0.077	1.98E-173	4
Git2	4.98E-177	1.032479459	0.478	0.211	1.09E-172	4
Sh3glb1	5.50E-177	0.698103558	0.862	0.61	1.20E-172	4
Baz1a	1.50E-176	1.639781429	0.251	0.076	3.27E-172	4
Agps	1.54E-176	1.389002574	0.32	0.113	3.36E-172	4
Rpl36al	1.92E-176	0.708262494	0.896	0.694	4.19E-172	4
Lpar6	4.36E-176	1.456259627	0.314	0.11	9.53E-172	4
Anp32b	5.43E-176	0.798641637	0.77	0.485	1.19E-171	4
Naaa	5.71E-176	0.901210396	0.316	0.105	1.25E-171	4
Rps27	7.27E-176	0.695063585	0.975	0.88	1.59E-171	4
Blvrb	1.57E-175	0.782291046	0.566	0.277	3.42E-171	4
Dip2b	4.12E-174	1.076348505	0.5	0.235	9.00E-170	4
Rps26	1.66E-172	0.594800095	0.984	0.905	3.64E-168	4
Ebp	3.68E-172	1.118769471	0.394	0.16	8.05E-168	4
Rcbtb2	4.04E-172	1.103935475	0.448	0.198	8.83E-168	4
Gm10073	4.29E-172	1.593500531	0.386	0.164	9.38E-168	4
Ptpn1	4.34E-172	1.008515011	0.507	0.237	9.49E-168	4
Calm2	4.74E-172	0.437712012	0.932	0.724	1.04E-167	4
Npm1	6.12E-172	0.545009047	0.953	0.803	1.34E-167	4
Dtx4	9.43E-172	1.417765327	0.255	0.078	2.06E-167	4
Tspo	1.13E-171	1.162485883	0.336	0.123	2.47E-167	4
Wls	8.03E-171	0.715106163	0.431	0.174	1.75E-166	4
Ski	1.98E-170	1.060316253	0.482	0.223	4.32E-166	4
Slc9a9	9.26E-169	1.07313861	0.278	0.088	2.02E-164	4
Dnm2	4.13E-168	0.967831533	0.506	0.239	9.03E-164	4
Rps21	4.79E-168	0.759315961	0.973	0.887	1.05E-163	4
Tram1	3.47E-167	1.017448301	0.503	0.239	7.59E-163	4
Srsf9	3.52E-167	0.766800229	0.76	0.497	7.70E-163	4
Arpc5	1.01E-166	0.761270944	0.751	0.461	2.21E-162	4
Ostf1	1.27E-166	0.474267333	0.728	0.366	2.77E-162	4
Stx7	6.48E-166	0.932825992	0.547	0.272	1.41E-161	4
Rhob	4.68E-165	0.914380793	0.669	0.382	1.02E-160	4
Rpl37a	3.16E-164	0.736086395	0.979	0.92	6.90E-160	4
Kpnb1	5.16E-164	1.002582746	0.534	0.271	1.13E-159	4
Rpl7a	9.46E-164	0.504213913	0.975	0.872	2.07E-159	4
Cib1	2.31E-163	1.007019255	0.44	0.194	5.04E-159	4
Cdk6	9.00E-163	1.02332596	0.384	0.153	1.97E-158	4
Dtnbp1	4.62E-162	1.07897749	0.418	0.182	1.01E-157	4
Nfkb1	2.50E-161	1.104974505	0.358	0.14	5.45E-157	4
Scarb2	2.65E-161	0.923332517	0.565	0.291	5.80E-157	4
Cerk	5.98E-161	1.222370192	0.348	0.135	1.31E-156	4
Sppl2a	2.19E-160	0.966931204	0.56	0.287	4.79E-156	4
Tbc1d14	3.34E-160	1.132561283	0.374	0.153	7.30E-156	4
Irf2	1.10E-159	1.154697961	0.404	0.173	2.39E-155	4
Zfp706	2.53E-159	0.712908461	0.772	0.503	5.53E-155	4
Rap1gds1	3.06E-159	1.064565991	0.435	0.194	6.68E-155	4
Ninj1	3.57E-159	1.174230121	0.331	0.126	7.80E-155	4
Usp8	8.74E-159	1.121127252	0.413	0.181	1.91E-154	4
Tmem55b	8.76E-159	1.702497708	0.253	0.082	1.91E-154	4
Sgpl1	9.24E-159	1.179343685	0.372	0.15	2.02E-154	4
Hivep3	1.45E-158	1.183421018	0.304	0.107	3.18E-154	4
Mafg	2.35E-158	1.042625464	0.448	0.205	5.14E-154	4
Cdc42	3.07E-158	0.551698445	0.919	0.747	6.70E-154	4
Sec11c	1.69E-157	0.667014457	0.726	0.424	3.69E-153	4
Tspan4	2.39E-157	1.217389285	0.31	0.114	5.22E-153	4
Osgep	2.19E-156	0.95982392	0.52	0.264	4.79E-152	4
Cdkn1a	9.54E-156	1.456135872	0.366	0.151	2.08E-151	4
Prcp	2.74E-155	1.245608099	0.303	0.11	5.99E-151	4
Stard8	5.17E-155	1.218348039	0.257	0.084	1.13E-150	4
Adrbk1	7.01E-155	1.621778845	0.261	0.088	1.53E-150	4
Atp6v0b	7.75E-155	0.643139591	0.843	0.63	1.69E-150	4
Tgfbrap1	1.84E-154	1.250218844	0.316	0.119	4.03E-150	4
Diaph2	5.14E-154	1.098900678	0.379	0.159	1.12E-149	4
Rbm3	6.92E-154	0.542013703	0.945	0.782	1.51E-149	4
Csk	9.42E-154	1.035139347	0.379	0.158	2.06E-149	4
Gabarap	5.10E-153	0.613374073	0.902	0.715	1.12E-148	4
Lactb	1.19E-152	1.103406885	0.402	0.174	2.61E-148	4
Rpl13	2.22E-152	0.315561967	0.998	0.984	4.86E-148	4
Psma1	2.97E-152	0.786186497	0.685	0.409	6.49E-148	4
Psme2	3.29E-152	0.959334906	0.499	0.247	7.18E-148	4
Comt	2.00E-150	0.835436046	0.588	0.317	4.37E-146	4
Fez2	5.57E-150	1.078798686	0.38	0.161	1.22E-145	4
Uba52	4.20E-149	0.693873448	0.897	0.706	9.18E-145	4
Fchsd2	1.01E-148	0.96931392	0.517	0.26	2.20E-144	4
Rac1	1.58E-148	0.625223901	0.824	0.58	3.45E-144	4
Tnfrsf1a	3.66E-147	0.9219924	0.35	0.14	7.99E-143	4
Tmem243	6.48E-147	1.023581279	0.368	0.154	1.42E-142	4
Camk2d	2.80E-145	0.866967345	0.493	0.238	6.11E-141	4
Tpt1	8.59E-145	0.366720644	0.999	0.988	1.88E-140	4
Fkbp15	2.35E-144	1.021848248	0.307	0.115	5.14E-140	4
Plin2	3.02E-144	1.235614487	0.388	0.173	6.60E-140	4
Rnf13	7.61E-144	0.849409011	0.544	0.281	1.66E-139	4
Incenp	1.26E-143	1.471869758	0.273	0.099	2.75E-139	4
Sec61b	1.29E-143	0.705905535	0.801	0.556	2.81E-139	4
Use1	3.91E-143	0.760621084	0.629	0.358	8.54E-139	4
Magt1	9.02E-142	0.856116864	0.496	0.244	1.97E-137	4
Scaf11	2.06E-141	0.826044817	0.668	0.405	4.50E-137	4
Fnip1	4.81E-141	1.177224463	0.334	0.135	1.05E-136	4
Eif4ebp1	6.35E-141	1.263068762	0.254	0.088	1.39E-136	4
Herc2	1.96E-140	1.01117235	0.464	0.23	4.28E-136	4
Zyx	9.53E-140	1.041971273	0.319	0.126	2.08E-135	4
Vdac2	1.01E-139	0.643972326	0.828	0.601	2.21E-135	4
Oaz1	1.14E-139	0.458369283	0.961	0.87	2.48E-135	4
Dctpp1	1.38E-139	0.862201612	0.516	0.261	3.00E-135	4
Rab8b	1.85E-138	0.954923657	0.419	0.19	4.05E-134	4
Grb2	2.82E-138	0.794110026	0.588	0.324	6.16E-134	4
Cdk1	3.31E-138	1.137096528	0.377	0.166	7.22E-134	4
Abhd6	3.64E-138	1.219235152	0.316	0.126	7.95E-134	4
Atp13a2	1.33E-137	1.022818886	0.391	0.174	2.90E-133	4
Rps17	2.61E-137	0.458129072	0.965	0.872	5.69E-133	4
Gltp	5.04E-137	0.680182117	0.437	0.197	1.10E-132	4
Ykt6	7.79E-135	0.951418305	0.409	0.189	1.70E-130	4
Hmox2	1.41E-134	0.949044692	0.443	0.215	3.09E-130	4
Rgs7bp	4.16E-134	1.044626351	0.31	0.121	9.10E-130	4
Rnh1	6.95E-134	0.878063015	0.409	0.189	1.52E-129	4
Ppp6r1	2.07E-132	1.143774178	0.31	0.125	4.52E-128	4
Rpl13a	3.31E-132	0.553062989	0.987	0.903	7.24E-128	4
Ctc1	2.23E-131	1.163187398	0.269	0.1	4.87E-127	4
Bnip2	3.03E-131	0.741510633	0.576	0.312	6.62E-127	4
Rpl36a	7.49E-131	0.556189746	0.939	0.81	1.64E-126	4
Ralb	5.63E-130	0.827570997	0.436	0.205	1.23E-125	4
Wdr26	2.01E-128	0.745137466	0.626	0.371	4.40E-124	4
Glmp	3.07E-128	0.801348493	0.436	0.209	6.72E-124	4
Cltc	1.15E-127	0.627839098	0.736	0.489	2.51E-123	4
Arl8b	3.78E-127	0.856402013	0.463	0.234	8.27E-123	4
Abracl	4.90E-127	0.437558042	0.634	0.348	1.07E-122	4
Mcl1	7.11E-127	0.717771573	0.638	0.377	1.55E-122	4
0610010K14Rik	1.85E-126	0.818856813	0.492	0.255	4.04E-122	4
Kif21b	7.48E-126	0.736632919	0.399	0.177	1.63E-121	4
Nfkbia	1.29E-125	0.88237481	0.564	0.318	2.82E-121	4
Fam102b	3.45E-124	1.013712567	0.325	0.137	7.54E-120	4
Igf2bp3	1.69E-123	1.131385896	0.263	0.099	3.69E-119	4
Rap2c	3.70E-123	1.034061312	0.319	0.135	8.08E-119	4
Rad50	6.95E-123	1.05268156	0.329	0.142	1.52E-118	4
Gm8730	9.85E-123	1.156802575	0.472	0.268	2.15E-118	4
Snta1	1.45E-122	0.878415246	0.304	0.121	3.16E-118	4
Nipa2	6.18E-122	0.782100437	0.482	0.251	1.35E-117	4
Pdcd6ip	8.85E-122	0.866273047	0.418	0.202	1.93E-117	4
Hnrnpf	1.22E-121	0.579888816	0.844	0.637	2.67E-117	4
Rock2	2.74E-121	0.779753109	0.578	0.326	6.00E-117	4
Rpl24	3.02E-121	0.404476558	0.985	0.934	6.60E-117	4
Nsa2	4.67E-121	0.646452746	0.768	0.533	1.02E-116	4
Litaf	1.31E-120	0.977821162	0.315	0.132	2.87E-116	4
Tmed5	1.32E-120	0.727131911	0.586	0.334	2.88E-116	4
Rpl36	1.39E-120	0.613464952	0.967	0.874	3.03E-116	4
Nubp1	1.65E-120	1.138499364	0.309	0.131	3.60E-116	4
Gnb2l1	1.73E-120	1.183809923	0.554	0.412	3.78E-116	4
Ppp1r15a	2.09E-120	1.12262418	0.291	0.118	4.56E-116	4
Serf2	1.07E-119	0.503147364	0.943	0.812	2.33E-115	4
Pomp	3.58E-119	0.500648846	0.874	0.645	7.83E-115	4
Irf2bp2	1.24E-118	0.858554662	0.49	0.261	2.71E-114	4
Rragc	2.76E-118	1.001782185	0.352	0.16	6.04E-114	4
Man1a2	4.32E-118	0.753662513	0.515	0.278	9.45E-114	4
Atad2	9.01E-118	1.242213143	0.305	0.13	1.97E-113	4
Pwwp2a	1.14E-117	0.965576939	0.377	0.177	2.50E-113	4
Abcg1	1.64E-117	1.490732872	0.253	0.098	3.59E-113	4
Selenop	3.03E-117	1.304715034	0.42	0.233	6.62E-113	4
Numb	4.29E-117	1.181736746	0.298	0.125	9.37E-113	4
Akr1b10	5.74E-117	1.028409249	0.282	0.112	1.26E-112	4
Pkig	6.61E-117	0.720943239	0.558	0.314	1.44E-112	4
Atp2b1	8.16E-117	0.572710621	0.677	0.416	1.78E-112	4
Lpcat3	1.35E-116	0.829641833	0.415	0.201	2.94E-112	4
Tapbp	1.53E-116	1.101566733	0.262	0.102	3.35E-112	4
Plod1	2.36E-116	0.864993833	0.415	0.201	5.16E-112	4
Sh3kbp1	3.40E-116	1.038190091	0.313	0.134	7.44E-112	4
Sun2	3.03E-115	1.180640176	0.258	0.1	6.62E-111	4
Etfb	6.66E-114	0.565239895	0.697	0.435	1.45E-109	4
Wipf1	2.01E-113	0.920347545	0.263	0.102	4.39E-109	4
Rnf7	2.31E-113	0.617451194	0.765	0.531	5.05E-109	4
Mgat1	2.51E-113	0.931210924	0.363	0.17	5.49E-109	4
Tox4	1.08E-112	0.898524428	0.404	0.201	2.36E-108	4
Acads	6.98E-112	0.9940093	0.328	0.147	1.53E-107	4
Lipa	8.45E-112	0.823404095	0.351	0.158	1.85E-107	4
Sptlc2	1.42E-111	0.845920062	0.369	0.173	3.10E-107	4
Dbnl	2.68E-111	0.960980525	0.376	0.182	5.87E-107	4
Uchl5	4.27E-111	1.03994842	0.344	0.161	9.32E-107	4
Stk4	7.82E-111	1.01655824	0.293	0.124	1.71E-106	4
Mapkapk2	1.12E-110	0.997192129	0.322	0.144	2.46E-106	4
Tmem219	1.45E-110	0.935856868	0.325	0.145	3.17E-106	4
Slc38a1	3.14E-110	0.654598795	0.42	0.205	6.85E-106	4
Dpy19l4	3.87E-110	1.028772998	0.324	0.146	8.45E-106	4
Pag1	3.92E-110	1.052113361	0.269	0.107	8.56E-106	4
Adam10	5.05E-110	0.598097954	0.554	0.303	1.10E-105	4
Ppt1	1.16E-109	0.799366862	0.449	0.231	2.53E-105	4
Psmb10	2.78E-108	0.870006909	0.352	0.165	6.08E-104	4
Bcap29	2.93E-108	0.93375952	0.359	0.17	6.39E-104	4
Akr1a1	5.58E-108	0.504257277	0.842	0.633	1.22E-103	4
Crlf3	1.21E-107	0.921494828	0.348	0.161	2.64E-103	4
Cmtm3	2.66E-107	0.810481216	0.317	0.139	5.81E-103	4
Plbd2	5.46E-107	1.072336886	0.292	0.126	1.19E-102	4
Stra13	1.94E-106	1.196939166	0.367	0.185	4.25E-102	4
Ankrd13a	3.81E-106	0.919007078	0.323	0.146	8.32E-102	4
Rpl41	3.15E-105	0.483397925	0.98	0.942	6.88E-101	4
Ppp1r10	3.85E-105	0.806524256	0.46	0.246	8.42E-101	4
H2-D1	2.25E-104	0.303140302	0.612	0.345	4.92E-100	4
Lap3	2.67E-104	0.622307575	0.494	0.27	5.84E-100	4
Tnfaip8	2.70E-104	0.564024812	0.407	0.197	5.90E-100	4
Slc38a10	8.26E-104	0.962087198	0.311	0.14	1.80E-99	4
Il6st	9.75E-103	0.759521155	0.385	0.189	2.13E-98	4
Dgkz	4.65E-102	1.029753396	0.278	0.119	1.02E-97	4
Ap3b1	8.17E-102	0.952094941	0.312	0.142	1.79E-97	4
Dazap2	8.71E-102	0.584711222	0.555	0.321	1.90E-97	4
Aftph	1.13E-101	1.019544309	0.306	0.138	2.47E-97	4
Gm10076	1.13E-101	0.676792116	0.859	0.695	2.47E-97	4
Eif2ak2	1.83E-101	1.137053445	0.254	0.104	4.00E-97	4
Rpl31	2.80E-101	0.433494612	0.941	0.811	6.12E-97	4
Eif3a	8.00E-101	0.588016927	0.743	0.508	1.75E-96	4
Pxn	9.96E-101	0.955416226	0.252	0.103	2.18E-96	4
Gna12	2.74E-100	0.727719373	0.455	0.244	5.99E-96	4
Acp2	1.38E-99	0.890919557	0.319	0.146	3.02E-95	4
Cstb	1.56E-99	0.741549278	0.526	0.305	3.40E-95	4
Kdm2b	1.89E-99	0.794719492	0.362	0.174	4.13E-95	4
Rap2a	3.23E-99	0.617173521	0.485	0.267	7.06E-95	4
Rsrp1	6.90E-99	0.653118277	0.778	0.604	1.51E-94	4
Rbfa	1.31E-98	0.840049448	0.359	0.177	2.86E-94	4
Rab5c	3.85E-98	0.536680039	0.643	0.404	8.42E-94	4
Tbk1	6.88E-98	1.003941465	0.262	0.111	1.50E-93	4
Pdia3	9.52E-98	0.544334353	0.813	0.601	2.08E-93	4
Ppp1ca	1.38E-97	0.500716847	0.782	0.55	3.02E-93	4
P4hb	1.94E-97	0.592430124	0.611	0.372	4.25E-93	4
Tmem109	8.30E-97	0.939457519	0.285	0.126	1.81E-92	4
Trappc6a	1.12E-96	0.908482681	0.31	0.144	2.45E-92	4
Atp13a3	1.31E-96	0.792199207	0.362	0.179	2.87E-92	4
Brpf1	2.43E-96	1.092339744	0.257	0.109	5.32E-92	4
Rpl5	2.52E-96	0.552230613	0.955	0.813	5.51E-92	4
Gmpr2	5.33E-96	0.958882732	0.276	0.122	1.16E-91	4
Tyms	1.25E-95	1.1455381	0.293	0.134	2.72E-91	4
Rpl15	1.25E-95	0.416443804	0.977	0.896	2.73E-91	4
Krcc1	2.25E-95	0.713208908	0.418	0.219	4.93E-91	4
Pgd	2.50E-95	0.845485682	0.321	0.151	5.47E-91	4
Mfap3	6.01E-95	0.839173752	0.357	0.176	1.31E-90	4
Zfp36l2	1.95E-94	0.481207511	0.619	0.368	4.27E-90	4
Ptbp1	3.13E-94	0.724894037	0.403	0.209	6.85E-90	4
Gspt1	9.33E-94	0.609961909	0.607	0.382	2.04E-89	4
Taldo1	1.49E-93	0.46768025	0.744	0.502	3.26E-89	4
Topbp1	1.59E-93	0.92442422	0.392	0.208	3.48E-89	4
Tgs1	4.20E-93	0.727293598	0.491	0.283	9.19E-89	4
Serp1	4.38E-93	0.678256979	0.495	0.287	9.56E-89	4
Tmem176b	8.05E-93	0.533400573	0.684	0.439	1.76E-88	4
Bri3	1.21E-92	0.592492099	0.776	0.565	2.64E-88	4
Ap1b1	1.26E-92	0.886766874	0.256	0.109	2.75E-88	4
Stard3	1.95E-92	0.936270675	0.267	0.118	4.27E-88	4
Nptn	8.41E-92	0.571543804	0.55	0.319	1.84E-87	4
Cntrl	1.22E-91	1.015413754	0.257	0.111	2.67E-87	4
Gng5	1.34E-91	0.396904589	0.906	0.716	2.92E-87	4
Nfxl1	3.89E-91	0.991131122	0.26	0.113	8.50E-87	4
Imp4	1.23E-90	0.855573033	0.288	0.132	2.69E-86	4
Mki67	4.42E-90	1.418257262	0.298	0.145	9.65E-86	4
Bach1	5.33E-90	0.771957468	0.377	0.194	1.17E-85	4
Atp6v1f	2.58E-89	0.481768526	0.789	0.56	5.63E-85	4
Anapc15	4.63E-89	0.843739999	0.305	0.144	1.01E-84	4
Tmem14c	8.03E-89	0.48411301	0.714	0.485	1.75E-84	4
Hmgb2	1.18E-88	0.403555615	0.78	0.572	2.59E-84	4
Orai1	3.03E-88	0.618099801	0.428	0.229	6.62E-84	4
Ldb1	3.25E-88	0.732153841	0.371	0.192	7.11E-84	4
Rnf167	3.37E-88	0.818525187	0.365	0.19	7.36E-84	4
Eml4	3.44E-88	0.662855961	0.449	0.25	7.51E-84	4
Naa20	4.82E-88	0.637655201	0.526	0.316	1.05E-83	4
Cnpy3	5.76E-88	0.717482295	0.343	0.17	1.26E-83	4
Lpin2	1.43E-87	0.862388476	0.321	0.157	3.12E-83	4
Dnajc13	1.92E-87	0.795581276	0.322	0.156	4.20E-83	4
Pgls	2.58E-87	0.472280731	0.767	0.549	5.63E-83	4
Abca1	4.26E-87	0.67814709	0.613	0.383	9.31E-83	4
Slc43a2	6.39E-87	0.945033845	0.27	0.121	1.40E-82	4
Gsto1	1.53E-86	0.833486698	0.268	0.119	3.35E-82	4
Sowahc	3.65E-86	0.781280383	0.275	0.123	7.98E-82	4
Bcap31	2.66E-85	0.549027365	0.576	0.359	5.82E-81	4
Ccnl1	1.12E-84	0.725706494	0.522	0.319	2.45E-80	4
Gnai2	1.20E-84	0.33750439	0.929	0.79	2.63E-80	4
Ptp4a3	2.28E-84	0.492533796	0.409	0.214	4.98E-80	4
Higd2a	4.52E-84	0.503920951	0.699	0.472	9.88E-80	4
Ier2	1.53E-83	0.524217386	0.569	0.345	3.34E-79	4
Irak1	4.25E-83	0.703697995	0.384	0.207	9.28E-79	4
Ccdc115	1.22E-82	0.778909012	0.356	0.186	2.67E-78	4
Dcp2	1.66E-82	0.885822611	0.281	0.133	3.62E-78	4
Rbpj	1.81E-82	0.666587032	0.418	0.23	3.97E-78	4
Adipor1	2.28E-82	0.634536638	0.448	0.248	4.98E-78	4
Acap2	3.01E-82	0.651414229	0.408	0.224	6.57E-78	4
Rpl27	7.17E-82	0.319118627	0.969	0.875	1.57E-77	4
Cebpz	1.90E-81	0.656426343	0.488	0.294	4.16E-77	4
Slbp	3.81E-81	0.770394299	0.383	0.206	8.33E-77	4
Cd302	1.13E-80	0.462575959	0.458	0.251	2.46E-76	4
Iscu	1.36E-80	0.643243207	0.46	0.268	2.97E-76	4
Zswim6	3.71E-80	0.630275066	0.345	0.174	8.11E-76	4
Ifi27	4.11E-80	0.642834697	0.298	0.142	8.98E-76	4
Gfer	1.12E-79	0.936517459	0.302	0.15	2.44E-75	4
Mknk2	3.90E-79	0.799301828	0.272	0.128	8.51E-75	4
Rps15	4.23E-79	0.363896821	0.957	0.87	9.23E-75	4
Kras	5.28E-79	0.538166445	0.623	0.409	1.15E-74	4
Ufsp2	5.81E-79	0.714574746	0.322	0.162	1.27E-74	4
Ulk2	2.03E-78	0.623439336	0.426	0.239	4.44E-74	4
Wsb1	1.45E-77	0.505320508	0.561	0.346	3.18E-73	4
Btg2	2.05E-77	0.382661381	0.55	0.329	4.47E-73	4
Zfp652	3.77E-77	0.652318209	0.392	0.215	8.25E-73	4
Flna	9.92E-77	0.569240295	0.386	0.209	2.17E-72	4
Otulin	2.33E-76	0.719546854	0.319	0.163	5.09E-72	4
Hras	2.90E-76	0.531701553	0.616	0.403	6.34E-72	4
Cks1b	3.67E-76	0.758737424	0.38	0.209	8.02E-72	4
Birc5	4.42E-76	1.178676632	0.292	0.15	9.66E-72	4
Ormdl2	4.55E-76	0.773352987	0.266	0.126	9.94E-72	4
Eef1d	4.95E-76	0.447115992	0.746	0.534	1.08E-71	4
Zbtb7a	5.51E-76	0.77940303	0.377	0.206	1.20E-71	4
Elovl1	1.54E-75	0.752076608	0.258	0.12	3.36E-71	4
Pcna	1.73E-75	0.636488785	0.441	0.259	3.79E-71	4
Trim27	2.95E-75	0.823231518	0.303	0.154	6.45E-71	4
Nucb1	3.22E-75	0.547107743	0.424	0.238	7.03E-71	4
Dek	7.54E-75	0.492772166	0.689	0.493	1.65E-70	4
Jak1	2.15E-74	0.479451186	0.514	0.31	4.70E-70	4
Maml3	2.50E-74	0.708291813	0.258	0.12	5.46E-70	4
Lrrfip1	1.03E-73	0.721223442	0.325	0.169	2.26E-69	4
Akirin1	1.29E-73	0.60553479	0.447	0.265	2.82E-69	4
Eif4e2	1.78E-73	0.537730018	0.535	0.333	3.90E-69	4
Dnajc2	3.19E-73	0.639227793	0.395	0.221	6.98E-69	4
Rab35	3.43E-72	0.659124584	0.338	0.18	7.50E-68	4
Vkorc1	1.16E-71	0.630446527	0.4	0.225	2.54E-67	4
Cebpg	1.73E-71	0.844456555	0.308	0.162	3.78E-67	4
Tmed3	3.44E-71	0.513445446	0.451	0.268	7.52E-67	4
Cpd	3.66E-71	0.562719606	0.4	0.222	8.00E-67	4
Rfc2	6.44E-71	0.663988153	0.356	0.196	1.41E-66	4
Arl6ip4	1.26E-70	0.635907062	0.447	0.269	2.76E-66	4
Aldh2	1.29E-70	0.382803479	0.462	0.267	2.82E-66	4
Ipo5	1.30E-70	0.610794185	0.351	0.191	2.84E-66	4
Pmf1	5.99E-70	0.784834847	0.254	0.122	1.31E-65	4
Coa5	1.00E-69	0.754428334	0.253	0.121	2.19E-65	4
Derl1	1.14E-69	0.58057801	0.395	0.222	2.50E-65	4
Pak2	1.41E-69	0.467742533	0.641	0.435	3.08E-65	4
Chmp3	1.43E-69	0.624980076	0.42	0.246	3.13E-65	4
Rpn2	2.23E-69	0.41816433	0.593	0.383	4.87E-65	4
Vps35	2.91E-69	0.487871335	0.61	0.404	6.36E-65	4
Cdk9	4.31E-69	0.688477224	0.356	0.197	9.42E-65	4
Lig1	5.27E-69	0.862874387	0.279	0.141	1.15E-64	4
Cbl	7.75E-69	0.665529273	0.364	0.204	1.69E-64	4
Prdx5	1.98E-68	0.350915272	0.806	0.59	4.33E-64	4
Vps26a	2.02E-68	0.705188341	0.306	0.159	4.42E-64	4
Fam96a	2.44E-68	0.98780008	0.281	0.143	5.33E-64	4
Lamtor4	5.47E-68	0.498009449	0.654	0.458	1.20E-63	4
Mcm4	1.30E-67	0.814298847	0.25	0.12	2.84E-63	4
Pcf11	3.27E-67	0.816323802	0.325	0.178	7.15E-63	4
Ubn1	4.18E-67	0.572324149	0.437	0.26	9.14E-63	4
Cd2ap	7.23E-67	0.444336452	0.46	0.267	1.58E-62	4
Spcs3	1.11E-66	0.673916282	0.324	0.173	2.43E-62	4
Mapk3	1.14E-66	0.429582246	0.445	0.26	2.50E-62	4
Eif5a	2.88E-66	0.385361626	0.87	0.709	6.29E-62	4
Ccni	4.15E-66	0.450385632	0.55	0.35	9.06E-62	4
Card19	5.44E-66	0.769300091	0.264	0.131	1.19E-61	4
Cd81	2.77E-65	0.269708233	0.939	0.816	6.05E-61	4
Vrk1	4.20E-65	0.669046777	0.267	0.133	9.19E-61	4
Ik	5.89E-65	0.554737303	0.48	0.297	1.29E-60	4
Ddx3x	1.01E-64	0.483109362	0.611	0.409	2.20E-60	4
Gm11808	3.81E-64	0.638981631	0.331	0.182	8.32E-60	4
Sgk1	3.92E-64	0.572856051	0.279	0.141	8.56E-60	4
Stt3a	7.65E-64	0.665757405	0.311	0.168	1.67E-59	4
Zeb2	1.06E-63	0.302478553	0.672	0.45	2.32E-59	4
Uvrag	2.22E-63	0.694013029	0.257	0.129	4.84E-59	4
Tax1bp3	2.92E-63	0.48319184	0.354	0.194	6.38E-59	4
Gng10	3.79E-63	0.806760155	0.357	0.208	8.28E-59	4
Ddx21	5.51E-63	0.64993628	0.377	0.219	1.20E-58	4
Mcm6	6.20E-63	0.816914252	0.306	0.165	1.35E-58	4
Psenen	1.11E-62	0.374878903	0.733	0.531	2.43E-58	4
Hnrnpul1	1.13E-62	0.515169409	0.47	0.292	2.48E-58	4
P4ha1	1.46E-62	0.663617187	0.3	0.158	3.19E-58	4
Ubl3	1.71E-62	0.398047353	0.545	0.346	3.74E-58	4
Arf1	1.76E-62	0.367485024	0.751	0.545	3.84E-58	4
Jmjd1c	2.55E-62	0.425509205	0.566	0.367	5.57E-58	4
Cbfb	1.17E-61	0.592707013	0.308	0.166	2.55E-57	4
Parp1	1.21E-61	0.556739849	0.414	0.246	2.65E-57	4
Exosc5	1.78E-61	0.69012036	0.283	0.149	3.89E-57	4
Tex261	7.76E-60	0.4352872	0.468	0.292	1.70E-55	4
Hdlbp	1.35E-59	0.451322323	0.492	0.309	2.95E-55	4
Ube2j1	1.73E-59	0.712419073	0.267	0.14	3.79E-55	4
mt-Nd3	2.03E-59	0.331364013	0.836	0.672	4.43E-55	4
Tpp2	3.07E-59	0.604022224	0.375	0.22	6.71E-55	4
Reep5	4.11E-59	0.290690116	0.757	0.548	8.98E-55	4
Derl2	4.65E-59	0.529959824	0.313	0.17	1.02E-54	4
Top2a	7.62E-59	0.884612236	0.307	0.173	1.66E-54	4
Smc2	7.73E-59	0.758024034	0.348	0.203	1.69E-54	4
Ndufa9	3.31E-58	0.425742442	0.482	0.307	7.23E-54	4
Hspe1	4.06E-58	0.368722976	0.837	0.666	8.87E-54	4
Cks2	7.36E-58	0.457620177	0.321	0.176	1.61E-53	4
Mrpl23	1.04E-57	0.453944671	0.551	0.362	2.26E-53	4
Prex1	1.11E-57	0.277005986	0.443	0.26	2.43E-53	4
Cited2	1.13E-57	0.378001736	0.448	0.272	2.47E-53	4
Gpaa1	1.23E-57	0.714690572	0.275	0.147	2.69E-53	4
Rps27rt	2.11E-57	0.596396396	0.327	0.186	4.61E-53	4
Cnot8	5.77E-57	0.691058215	0.296	0.163	1.26E-52	4
Ddx39	9.64E-57	0.683875947	0.328	0.187	2.11E-52	4
Slc12a6	1.93E-56	0.7035334	0.257	0.133	4.22E-52	4
Fuca1	5.12E-56	0.340752188	0.565	0.373	1.12E-51	4
Chrac1	1.39E-55	0.432831265	0.482	0.308	3.05E-51	4
Slc25a11	3.22E-55	0.483538059	0.419	0.26	7.03E-51	4
Ptp4a2	3.49E-55	0.328475185	0.691	0.492	7.62E-51	4
Rassf2	5.13E-55	0.587732383	0.279	0.149	1.12E-50	4
Atp6v1b2	8.87E-55	0.445280648	0.375	0.22	1.94E-50	4
Commd7	1.44E-54	0.471182078	0.37	0.218	3.15E-50	4
Vps4b	1.50E-54	0.505946929	0.37	0.219	3.27E-50	4
Tmbim6	1.77E-54	0.294892032	0.789	0.594	3.87E-50	4
Cxxc5	3.68E-54	0.409896147	0.418	0.254	8.03E-50	4
Rcc2	4.99E-54	0.392588946	0.444	0.274	1.09E-49	4
Tm9sf3	7.65E-54	0.365952329	0.696	0.509	1.67E-49	4
Abl1	8.78E-54	0.719274522	0.26	0.139	1.92E-49	4
Suclg2	1.15E-53	0.535266235	0.287	0.156	2.51E-49	4
Foxn3	2.48E-53	0.579985014	0.426	0.269	5.42E-49	4
Tob2	4.00E-53	0.736906366	0.294	0.165	8.74E-49	4
Prkcb	5.02E-53	0.326043138	0.319	0.175	1.10E-48	4
Tmed10	7.91E-53	0.302139836	0.762	0.563	1.73E-48	4
Ube2d3	9.82E-53	0.328896426	0.746	0.547	2.15E-48	4
Ccdc12	1.08E-52	0.403663765	0.491	0.32	2.36E-48	4
Trmt112	1.50E-52	0.442635287	0.586	0.403	3.27E-48	4
Atp6v0a2	1.55E-52	0.663856374	0.269	0.146	3.39E-48	4
Arhgef1	4.89E-52	0.629288799	0.275	0.151	1.07E-47	4
Dhx9	7.43E-52	0.353514587	0.562	0.38	1.62E-47	4
Chd9	9.21E-52	0.46305075	0.395	0.241	2.01E-47	4
Lman2	1.05E-51	0.467194593	0.38	0.231	2.30E-47	4
Atp6ap1	2.25E-51	0.41145647	0.358	0.212	4.93E-47	4
Hat1	2.87E-51	0.532240838	0.314	0.18	6.27E-47	4
Atp5g2	3.50E-51	0.266413872	0.944	0.822	7.64E-47	4
Cenpa	3.64E-51	0.778491256	0.277	0.156	7.95E-47	4
Arf6	7.03E-51	0.423832425	0.352	0.207	1.54E-46	4
Zfx	8.94E-51	0.560916678	0.289	0.163	1.95E-46	4
Naa50	1.21E-50	0.459316857	0.438	0.28	2.65E-46	4
Ssbp4	1.70E-50	0.291268822	0.532	0.341	3.73E-46	4
Ncln	2.24E-50	0.583441903	0.259	0.14	4.90E-46	4
Snrpb	4.30E-50	0.325473591	0.759	0.572	9.40E-46	4
Taf1d	6.35E-50	0.394017571	0.449	0.287	1.39E-45	4
Klf3	2.31E-49	0.350971593	0.509	0.33	5.05E-45	4
Eif4a1	4.99E-49	0.260609767	0.883	0.733	1.09E-44	4
Ifnar2	5.43E-49	0.333859309	0.425	0.261	1.19E-44	4
Asap1	8.88E-49	0.344277546	0.501	0.328	1.94E-44	4
Ncstn	1.09E-48	0.52693226	0.292	0.166	2.37E-44	4
Noc2l	1.46E-48	0.582016644	0.278	0.157	3.19E-44	4
Exosc8	1.85E-48	0.511934135	0.349	0.208	4.04E-44	4
Calr	1.94E-48	0.393108034	0.831	0.692	4.24E-44	4
Spcs2	3.30E-48	0.317786258	0.784	0.606	7.22E-44	4
Tnfrsf21	4.79E-48	0.298420146	0.341	0.198	1.05E-43	4
Senp2	4.94E-48	0.63407352	0.279	0.158	1.08E-43	4
Wdr12	6.08E-48	0.617295315	0.297	0.171	1.33E-43	4
Eif3f	8.14E-48	0.296316327	0.825	0.633	1.78E-43	4
Cox7a2l	1.09E-47	0.293693696	0.817	0.643	2.39E-43	4
Rab14	1.53E-47	0.309161323	0.813	0.66	3.34E-43	4
Ten1	2.02E-47	0.405710861	0.409	0.254	4.42E-43	4
Raly	3.45E-47	0.359175182	0.552	0.373	7.53E-43	4
Eif2s1	4.29E-47	0.446876072	0.463	0.303	9.37E-43	4
Fosb	4.54E-47	0.428780851	0.336	0.199	9.93E-43	4
Ube2i	4.71E-47	0.290829586	0.72	0.522	1.03E-42	4
Arhgef2	6.47E-47	0.347347588	0.347	0.205	1.41E-42	4
Mgat2	7.07E-47	0.517010546	0.345	0.21	1.54E-42	4
Dram2	1.04E-46	0.528486607	0.299	0.173	2.27E-42	4
Eef2	1.23E-46	0.276121018	0.863	0.708	2.68E-42	4
Pld3	1.97E-46	0.611476895	0.285	0.164	4.31E-42	4
Ythdf2	2.10E-46	0.38469996	0.416	0.263	4.58E-42	4
Csnk1e	2.48E-46	0.312101641	0.617	0.433	5.42E-42	4
Mybbp1a	2.85E-46	0.49764424	0.326	0.194	6.23E-42	4
Ankfy1	2.87E-46	0.516149312	0.284	0.162	6.28E-42	4
Leprot	3.82E-46	0.414986317	0.363	0.222	8.35E-42	4
Ube2q1	4.85E-46	0.43207537	0.38	0.237	1.06E-41	4
Pts	6.34E-46	0.335452026	0.356	0.216	1.39E-41	4
Rrm1	7.91E-46	0.520583912	0.302	0.176	1.73E-41	4
Fbl	1.16E-45	0.38903819	0.403	0.254	2.54E-41	4
Ncl	1.24E-45	0.304370245	0.869	0.736	2.71E-41	4
Gnl3	1.26E-45	0.664191747	0.321	0.195	2.74E-41	4
Pa2g4	1.83E-45	0.398955085	0.456	0.299	3.99E-41	4
Cers2	1.83E-45	0.322378715	0.386	0.237	3.99E-41	4
2700029M09Rik	3.62E-45	0.690451875	0.323	0.196	7.92E-41	4
Etv5	5.30E-45	0.337886276	0.286	0.16	1.16E-40	4
Hspa4	5.67E-45	0.327560276	0.541	0.372	1.24E-40	4
Wdr83os	7.05E-45	0.33470684	0.55	0.376	1.54E-40	4
Sdf4	1.30E-44	0.333325071	0.498	0.334	2.83E-40	4
Zbtb8os	2.45E-44	0.565117753	0.286	0.167	5.36E-40	4
Fam76b	3.33E-44	0.449608989	0.418	0.271	7.28E-40	4
1110008F13Rik	6.20E-44	0.572405789	0.363	0.228	1.35E-39	4
Ube2a	9.34E-44	0.39833505	0.46	0.304	2.04E-39	4
Smchd1	2.02E-43	0.421239967	0.47	0.317	4.42E-39	4
Nop56	4.33E-43	0.41121629	0.392	0.25	9.45E-39	4
Srsf2	4.79E-43	0.328844898	0.724	0.552	1.05E-38	4
Dnajb1	7.05E-43	0.606803452	0.26	0.15	1.54E-38	4
C1qbp	9.38E-43	0.333887521	0.575	0.407	2.05E-38	4
Usf2	1.19E-42	0.374209145	0.458	0.308	2.60E-38	4
Dpy19l1	1.31E-42	0.403143478	0.313	0.186	2.86E-38	4
Lasp1	2.01E-42	0.358260395	0.352	0.216	4.40E-38	4
Hist1h1c	2.88E-42	0.763718978	0.355	0.232	6.29E-38	4
Igbp1	3.02E-42	0.463648894	0.329	0.203	6.61E-38	4
AI413582	5.64E-42	0.374171882	0.258	0.145	1.23E-37	4
Wdr89	7.44E-42	0.434974281	0.264	0.152	1.62E-37	4
Cdc42se1	7.55E-42	0.452478643	0.406	0.263	1.65E-37	4
Rtcb	8.80E-42	0.374985802	0.385	0.248	1.92E-37	4
Ranbp2	9.83E-42	0.445031468	0.386	0.249	2.15E-37	4
Trappc1	1.62E-41	0.391549558	0.405	0.265	3.53E-37	4
Arl6ip5	1.77E-41	0.368590841	0.36	0.223	3.87E-37	4
Gm16286	1.96E-41	0.33487893	0.471	0.314	4.28E-37	4
Mcts1	2.39E-41	0.39532865	0.362	0.228	5.22E-37	4
Cuta	2.86E-41	0.310095103	0.567	0.402	6.24E-37	4
Nufip2	3.20E-41	0.47700545	0.419	0.278	6.98E-37	4
Wapl	3.97E-41	0.374206777	0.468	0.313	8.66E-37	4
Xbp1	4.23E-41	0.546263495	0.307	0.186	9.24E-37	4
Bag1	4.46E-41	0.289903932	0.651	0.472	9.74E-37	4
Prpf40a	5.18E-41	0.30793065	0.591	0.418	1.13E-36	4
St13	5.42E-41	0.275281255	0.722	0.553	1.18E-36	4
Prelid1	6.89E-41	0.337045793	0.576	0.404	1.51E-36	4
Klf6	7.70E-41	0.353994088	0.385	0.246	1.68E-36	4
Dusp1	4.37E-40	0.337974267	0.346	0.217	9.55E-36	4
Safb2	8.59E-40	0.47384052	0.327	0.204	1.88E-35	4
Ppp1r12c	9.69E-40	0.48519475	0.281	0.168	2.12E-35	4
Topors	1.15E-39	0.497860433	0.326	0.204	2.52E-35	4
Zdhhc20	1.76E-39	0.395519914	0.373	0.239	3.85E-35	4
Evl	2.01E-39	0.262068992	0.45	0.297	4.38E-35	4
Tmco1	2.98E-39	0.288646155	0.564	0.4	6.50E-35	4
Cdc37	3.47E-39	0.250690299	0.527	0.358	7.59E-35	4
H2afj	7.34E-39	0.408333398	0.611	0.46	1.60E-34	4
Bcl10	7.39E-39	0.39574059	0.384	0.249	1.61E-34	4
Dnajb14	2.41E-38	0.405142749	0.36	0.232	5.26E-34	4
Trappc2l	2.77E-38	0.307581395	0.443	0.295	6.06E-34	4
Fnbp1	3.28E-38	0.361408277	0.294	0.175	7.17E-34	4
Slc35b2	3.39E-38	0.311849599	0.293	0.175	7.40E-34	4
Rpl22l1	3.43E-38	0.318917642	0.861	0.716	7.49E-34	4
Taf10	4.20E-38	0.272222266	0.59	0.422	9.18E-34	4
Pigk	8.62E-38	0.458999985	0.253	0.147	1.88E-33	4
Rlim	1.46E-37	0.483104641	0.311	0.194	3.19E-33	4
Fus	1.59E-37	0.305260047	0.763	0.605	3.47E-33	4
Ep300	1.64E-37	0.408939107	0.342	0.217	3.58E-33	4
Nars	1.78E-37	0.301171803	0.492	0.339	3.89E-33	4
Cdc34	2.28E-37	0.531203324	0.258	0.153	4.98E-33	4
Abi1	2.97E-37	0.365798457	0.398	0.261	6.50E-33	4
Nudt5	6.03E-37	0.491394791	0.27	0.163	1.32E-32	4
Setd2	6.60E-37	0.394457766	0.38	0.25	1.44E-32	4
Smim15	2.01E-36	0.335056934	0.359	0.231	4.40E-32	4
Trmt6	7.32E-36	0.426176681	0.257	0.152	1.60E-31	4
Npepl1	1.12E-35	0.446431532	0.278	0.17	2.44E-31	4
Lamtor2	1.94E-35	0.290275141	0.647	0.479	4.24E-31	4
Rapgef6	2.77E-35	0.389446748	0.285	0.175	6.05E-31	4
Arid1a	2.92E-35	0.262141178	0.497	0.344	6.39E-31	4
Yif1b	3.51E-35	0.334470002	0.353	0.228	7.68E-31	4
Sh3gl1	4.83E-35	0.438946578	0.294	0.184	1.06E-30	4
Clint1	6.98E-35	0.313658626	0.413	0.277	1.52E-30	4
Pds5a	8.69E-35	0.388708443	0.327	0.209	1.90E-30	4
Slc4a7	1.15E-34	0.435300769	0.295	0.183	2.52E-30	4
Rab11a	1.33E-34	0.270888699	0.57	0.402	2.90E-30	4
Rps27l	1.69E-34	0.27099399	0.772	0.612	3.70E-30	4
Eif3k	4.07E-34	0.277111744	0.728	0.551	8.89E-30	4
Surf4	6.57E-34	0.296515201	0.376	0.248	1.44E-29	4
Mcur1	1.10E-33	0.269614497	0.342	0.219	2.40E-29	4
Eif4b	2.43E-33	0.280658352	0.425	0.292	5.30E-29	4
Trim28	3.01E-33	0.259775754	0.416	0.28	6.58E-29	4
Uggt1	3.19E-33	0.435345465	0.253	0.153	6.96E-29	4
Clk1	3.44E-33	0.278866333	0.549	0.394	7.52E-29	4
Arpp19	5.36E-33	0.313525013	0.614	0.46	1.17E-28	4
Hspa5	6.41E-33	0.273986067	0.754	0.605	1.40E-28	4
Pole4	9.91E-33	0.276112766	0.328	0.211	2.17E-28	4
Ptrhd1	1.89E-32	0.401763178	0.287	0.181	4.12E-28	4
Mrps15	2.53E-32	0.342998108	0.349	0.231	5.52E-28	4
Efr3a	3.74E-32	0.388631227	0.275	0.171	8.17E-28	4
Irf2bpl	6.49E-32	0.266977241	0.447	0.309	1.42E-27	4
Tsc22d2	1.14E-31	0.411534304	0.285	0.181	2.48E-27	4
Brox	1.30E-31	0.435791141	0.264	0.164	2.85E-27	4
Alas1	1.32E-31	0.368883215	0.269	0.167	2.89E-27	4
Tmpo	1.46E-31	0.279568846	0.491	0.352	3.19E-27	4
Clip1	1.64E-31	0.367962784	0.287	0.182	3.59E-27	4
Rangap1	2.50E-31	0.400838315	0.278	0.175	5.47E-27	4
Trpc4ap	2.55E-31	0.287203394	0.411	0.282	5.57E-27	4
Snn	2.56E-31	0.344144531	0.352	0.236	5.59E-27	4
Trp53	4.94E-31	0.256808395	0.383	0.256	1.08E-26	4
Atp6v1c1	9.46E-31	0.418721095	0.285	0.182	2.07E-26	4
Cdk2ap2	1.26E-30	0.387070672	0.291	0.186	2.75E-26	4
Samm50	2.77E-30	0.267446742	0.38	0.259	6.05E-26	4
Tipin	6.35E-30	0.355465999	0.339	0.227	1.39E-25	4
Zfand5	8.99E-30	0.281602654	0.587	0.437	1.96E-25	4
Prpf38b	1.07E-29	0.259929701	0.448	0.315	2.34E-25	4
Med13l	1.29E-29	0.330413045	0.347	0.232	2.81E-25	4
Wdfy1	1.40E-29	0.438832731	0.251	0.157	3.06E-25	4
Utp3	1.57E-29	0.278598166	0.397	0.274	3.44E-25	4
Nagk	1.60E-29	0.305719291	0.252	0.156	3.50E-25	4
Csnk1d	2.82E-29	0.326177804	0.35	0.235	6.16E-25	4
Prdx3	3.63E-29	0.334029227	0.287	0.186	7.94E-25	4
Atf4	1.44E-28	0.266392019	0.547	0.404	3.15E-24	4
Ube2c	1.76E-28	0.470453652	0.254	0.161	3.85E-24	4
Pan3	2.60E-28	0.314890315	0.285	0.185	5.68E-24	4
Pycr2	9.91E-28	0.339481592	0.275	0.178	2.17E-23	4
Suz12	1.05E-27	0.338076436	0.38	0.264	2.29E-23	4
Gps2	2.19E-27	0.292627444	0.272	0.174	4.78E-23	4
Hist1h1b	5.53E-27	0.942171221	0.25	0.166	1.21E-22	4
Rbck1	1.45E-26	0.360397834	0.254	0.164	3.17E-22	4
Pdcl3	1.62E-26	0.253200549	0.431	0.309	3.54E-22	4
Smg1	2.21E-26	0.384670356	0.278	0.183	4.84E-22	4
Sgce	2.27E-26	0.329834488	0.284	0.185	4.97E-22	4
Wdr43	3.07E-26	0.315512188	0.327	0.222	6.72E-22	4
Mta2	1.56E-25	0.273801676	0.283	0.187	3.40E-21	4
Aars	1.59E-25	0.321052079	0.327	0.222	3.48E-21	4
Ak2	1.76E-25	0.269465569	0.351	0.244	3.84E-21	4
Acot13	3.18E-25	0.286751532	0.281	0.186	6.95E-21	4
Flot1	3.79E-25	0.296431808	0.284	0.186	8.28E-21	4
Smo	4.02E-25	0.314814981	0.258	0.166	8.78E-21	4
Atg5	7.44E-25	0.274995539	0.3	0.201	1.62E-20	4
Wdfy3	2.18E-24	0.269750086	0.319	0.218	4.76E-20	4
Mzt2	2.44E-24	0.254935811	0.256	0.167	5.33E-20	4
Smim4	4.28E-23	0.404892462	0.253	0.167	9.35E-19	4
Pom121	7.45E-23	0.269756504	0.281	0.191	1.63E-18	4
Rnf216	8.95E-23	0.275008413	0.266	0.177	1.96E-18	4
Bub3	1.38E-22	0.280115549	0.429	0.317	3.01E-18	4
Dmxl1	1.78E-22	0.268002434	0.313	0.216	3.89E-18	4
Smc4	2.56E-22	0.452045884	0.325	0.234	5.60E-18	4
Srm	2.85E-22	0.308506165	0.256	0.172	6.22E-18	4
4931406C07Rik	3.62E-22	0.319191697	0.273	0.183	7.90E-18	4
Slc25a39	7.25E-22	0.303063526	0.345	0.247	1.58E-17	4
Commd9	6.31E-21	0.299297228	0.263	0.178	1.38E-16	4
Uri1	6.81E-20	0.255782727	0.299	0.211	1.49E-15	4
Hist1h2ap	1.07E-19	0.778567127	0.276	0.2	2.33E-15	4
Gatad2a	2.75E-19	0.269598625	0.288	0.201	6.01E-15	4
Hjurp	3.31E-19	0.343289068	0.263	0.183	7.22E-15	4
Myeov2	1.00E-16	0.256256157	0.393	0.292	2.19E-12	4
Casp8ap2	1.61E-16	0.258397304	0.273	0.195	3.53E-12	4
Hist1h2bc	5.56E-16	0.466005155	0.274	0.203	1.21E-11	4
Rack1	4.14E-14	0.63688194	0.428	0.437	9.04E-10	4
Dut	0	2.783813419	0.852	0.262	0	5
Cdca8	0	3.071773464	0.682	0.099	0	5
Rrm2	0	2.967730372	0.675	0.092	0	5
Lmnb1	0	2.299335232	0.841	0.26	0	5
Pbk	0	3.20047771	0.664	0.084	0	5
Cdca7	0	2.583445601	0.742	0.162	0	5
Lockd	0	3.208905673	0.665	0.091	0	5
Cks1b	0	2.449583186	0.75	0.179	0	5
Spc24	0	2.914792095	0.667	0.097	0	5
Smc2	0	2.506957585	0.739	0.171	0	5
Insm1	0	3.520006019	0.622	0.057	0	5
Mki67	0	2.698189182	0.676	0.114	0	5
Top2a	0	3.09393518	0.7	0.141	0	5
Dnajc9	0	2.123491605	0.775	0.222	0	5
Cenpf	0	3.091621489	0.667	0.124	0	5
Hist1h1b	0	3.641904699	0.674	0.131	0	5
Cenpm	0	3.006993547	0.615	0.074	0	5
Ezh2	0	2.17917465	0.772	0.232	0	5
Birc5	0	2.522146518	0.654	0.12	0	5
H1fx	0	2.104789003	0.756	0.224	0	5
Mcm7	0	1.997174872	0.717	0.187	0	5
Tmpo	0	2.017673172	0.852	0.323	0	5
2810417H13Rik	0	4.171673007	0.594	0.066	0	5
Tpx2	0	3.070028244	0.612	0.091	0	5
H2afx	0	2.530266163	0.727	0.207	0	5
Sox11	0	1.666298994	0.916	0.397	0	5
Nasp	0	2.25678502	0.89	0.373	0	5
Rfc4	0	2.466197207	0.628	0.114	0	5
Hmgb3	0	2.028639319	0.918	0.41	0	5
Racgap1	0	2.688014444	0.595	0.088	0	5
Cks2	0	2.788864365	0.654	0.149	0	5
Odc1	0	2.0544125	0.812	0.308	0	5
Smc4	0	2.322102727	0.706	0.203	0	5
Ascl1	0	3.626381292	0.575	0.073	0	5
Ccdc34	0	1.86469734	0.815	0.314	0	5
Pou3f2	0	1.349006493	0.801	0.301	0	5
Dctpp1	0	1.927405323	0.744	0.244	0	5
Prc1	0	3.131765754	0.586	0.091	0	5
Rrm1	0	2.09447441	0.639	0.149	0	5
Sox1	0	1.762282098	0.621	0.133	0	5
Cenpw	0	2.519313155	0.589	0.102	0	5
Hist1h2ap	0	3.752592443	0.655	0.168	0	5
Cdca3	0	2.643233476	0.575	0.09	0	5
Mdk	0	1.477967686	0.862	0.382	0	5
Txnrd1	0	1.506297254	0.78	0.301	0	5
Hes6	0	2.177854437	0.673	0.195	0	5
Cenpv	0	1.464071796	0.752	0.274	0	5
Tead1	0	1.587902502	0.713	0.241	0	5
Spc25	0	3.457411168	0.532	0.062	0	5
Pou3f3	0	0.969938628	0.854	0.384	0	5
Dtymk	0	1.57274038	0.807	0.338	0	5
Tyms	0	2.307956333	0.58	0.111	0	5
Hmgn5	0	2.043423061	0.614	0.148	0	5
Arx	0	1.729590612	0.648	0.184	0	5
Pantr1	0	1.204507145	0.946	0.482	0	5
Cdk2ap1	0	1.751399106	0.851	0.387	0	5
Hdgf	0	1.833381139	0.905	0.442	0	5
Lsm5	0	1.592274289	0.786	0.323	0	5
Anp32e	0	1.784988952	0.886	0.424	0	5
Hirip3	0	2.503172991	0.561	0.1	0	5
Alyref	0	1.591931826	0.799	0.339	0	5
Ccna2	0	2.777750001	0.526	0.068	0	5
Lsm3	0	1.475897876	0.749	0.292	0	5
Dnmt1	0	1.931701927	0.654	0.197	0	5
Ube2c	0	2.730602915	0.588	0.134	0	5
Cenpa	0	2.66539197	0.583	0.131	0	5
Cdk1	0	2.084677827	0.598	0.148	0	5
Tipin	0	1.690490514	0.65	0.202	0	5
Hells	0	2.98321516	0.524	0.076	0	5
Esco2	0	3.533980416	0.493	0.046	0	5
Gmnn	0	2.408967262	0.537	0.091	0	5
Ppa1	0	1.435622189	0.717	0.271	0	5
E130114P18Rik	0	1.570570779	0.647	0.202	0	5
Tox3	0	1.645101653	0.63	0.185	0	5
Kif21a	0	1.240046601	0.669	0.225	0	5
Banf1	0	1.277699978	0.873	0.429	0	5
Nudt21	0	1.288604968	0.812	0.369	0	5
Rcc2	0	1.415846195	0.697	0.254	0	5
Nfix	0	1.554040811	0.955	0.512	0	5
Ccnd2	0	2.266121075	0.96	0.518	0	5
Atad2	0	2.352722817	0.551	0.11	0	5
Usp1	0	1.662498968	0.627	0.186	0	5
Kif11	0	3.096839292	0.5	0.059	0	5
Cdk6	0	2.302214275	0.58	0.139	0	5
Pax6	0	1.361404567	0.659	0.219	0	5
Foxg1	0	1.251703358	0.697	0.258	0	5
Lig1	0	2.19420079	0.556	0.119	0	5
Topbp1	0	1.592601555	0.627	0.19	0	5
Pcna	0	1.637997959	0.676	0.241	0	5
Lsm2	0	1.481967269	0.71	0.275	0	5
Chd7	0	1.403547124	0.722	0.288	0	5
Supt16	0	1.335347162	0.826	0.392	0	5
2700094K13Rik	0	2.707644285	0.667	0.234	0	5
Cd24a	0	1.271925888	0.654	0.222	0	5
Psmc3ip	0	2.452465427	0.512	0.08	0	5
Nusap1	0	3.011422046	0.507	0.076	0	5
Ilf2	0	1.116268198	0.765	0.334	0	5
Anp32b	0	1.724313072	0.906	0.476	0	5
Ttc9b	0	1.246573378	0.659	0.231	0	5
Smarcc1	0	1.391490315	0.774	0.346	0	5
Igfbpl1	0	1.1754108	0.624	0.196	0	5
Dek	0	1.912243306	0.903	0.476	0	5
Hnrnph3	0	1.29205258	0.683	0.257	0	5
Clspn	0	2.953510406	0.486	0.06	0	5
Egfr	0	2.101051304	0.554	0.131	0	5
Uhrf1	0	2.734486839	0.488	0.065	0	5
Siva1	0	1.594622391	0.645	0.223	0	5
Sae1	0	1.386086981	0.64	0.219	0	5
Hmgn2	0	2.911656088	0.972	0.552	0	5
Cenph	0	2.758612295	0.477	0.058	0	5
Gadd45g	0	1.662775854	0.614	0.197	0	5
Fbxo5	0	2.928635937	0.479	0.063	0	5
Hat1	0	1.911831628	0.575	0.159	0	5
Hmgb2	0	3.057012223	0.972	0.557	0	5
Ckap2l	0	2.861760902	0.469	0.056	0	5
Lsm8	0	1.277752162	0.72	0.307	0	5
Mex3a	0	1.560861209	0.555	0.143	0	5
Paics	0	1.298169313	0.751	0.339	0	5
Mcm6	0	1.975347314	0.556	0.145	0	5
Cdk4	0	1.620034186	0.922	0.511	0	5
Thrsp	0	2.746200437	0.54	0.13	0	5
Hjurp	0	1.889657287	0.568	0.158	0	5
Mfap2	0	1.285472422	0.619	0.21	0	5
Pole3	0	1.509953033	0.582	0.174	0	5
Snrpa1	0	1.155558057	0.732	0.327	0	5
Rad21	0	1.422834017	0.702	0.297	0	5
Fkbp3	0	1.51613974	0.889	0.485	0	5
Rangap1	0	1.725440171	0.556	0.152	0	5
Lima1	0	1.841285154	0.627	0.227	0	5
Igfbp5	0	1.289385579	0.593	0.193	0	5
Srsf7	0	1.261523864	0.888	0.489	0	5
Trim59	0	2.267291524	0.479	0.08	0	5
Rfc3	0	1.669430638	0.552	0.154	0	5
Aurkb	0	2.865309991	0.455	0.057	0	5
Elavl4	0	1.541029209	0.568	0.17	0	5
Cenpq	0	1.917009909	0.516	0.119	0	5
Chchd1	0	1.068175509	0.822	0.425	0	5
Whsc1	0	1.945513129	0.572	0.175	0	5
Cdk5rap2	0	1.602731932	0.554	0.158	0	5
Slbp	0	1.703634213	0.586	0.19	0	5
Lsm4	0	1.206261767	0.854	0.458	0	5
Cbx5	0	1.172100137	0.837	0.441	0	5
Mxd3	0	3.407948352	0.43	0.035	0	5
Bcl7a	0	1.311683087	0.585	0.19	0	5
D030056L22Rik	0	1.656799566	0.53	0.137	0	5
Cenpe	0	2.605831866	0.465	0.073	0	5
H2afy2	0	1.131163092	0.607	0.215	0	5
Psip1	0	1.219981503	0.892	0.501	0	5
Elavl2	0	1.539370965	0.525	0.136	0	5
Dhfr	0	2.165199684	0.481	0.092	0	5
Cbx1	0	1.109872428	0.848	0.459	0	5
Nop58	0	1.246165937	0.628	0.242	0	5
Kif4	0	3.095678795	0.428	0.043	0	5
Rpa3	0	1.37446825	0.581	0.196	0	5
Knstrn	0	2.557777719	0.446	0.062	0	5
Ube2s	0	1.73199775	0.878	0.494	0	5
Snrpf	0	1.588969449	0.903	0.519	0	5
Exosc8	0	1.283337609	0.574	0.19	0	5
Hn1	0	1.665454354	0.668	0.286	0	5
Dtl	0	2.630551978	0.434	0.055	0	5
Ckap2	0	2.563984882	0.443	0.064	0	5
Gse1	0	1.634623367	0.503	0.125	0	5
Incenp	0	2.214438181	0.462	0.084	0	5
Nuf2	0	2.551552386	0.434	0.057	0	5
Mis18bp1	0	2.797699524	0.434	0.058	0	5
Syne2	0	1.355765473	0.566	0.19	0	5
Vrk1	0	1.787375422	0.49	0.115	0	5
Hist1h4h	0	2.927926599	0.495	0.12	0	5
Hist1h4d	0	3.009469162	0.496	0.121	0	5
Ranbp1	0	1.70014977	0.925	0.55	0	5
Aspm	0	3.013053095	0.421	0.047	0	5
Tacc3	0	2.316214137	0.45	0.076	0	5
Pdap1	0	1.210141816	0.887	0.513	0	5
Cenpk	0	2.706712437	0.424	0.051	0	5
Casc5	0	3.855114701	0.405	0.032	0	5
Lyar	0	1.664590036	0.525	0.153	0	5
Kif15	0	2.426221293	0.428	0.056	0	5
Prim1	0	2.181132704	0.455	0.083	0	5
Hist1h1e	0	2.335613099	0.765	0.394	0	5
U2af1	0	1.041354615	0.853	0.483	0	5
Ppih	0	1.543713704	0.514	0.145	0	5
Rad51ap1	0	2.495814391	0.434	0.065	0	5
Mcm3	0	1.788089607	0.485	0.117	0	5
Hist1h2ae	0	3.555072089	0.428	0.06	0	5
Rpa2	0	1.950088805	0.458	0.095	0	5
Ccnb1	0	2.662941321	0.424	0.061	0	5
Pmf1	0	1.849085064	0.467	0.105	0	5
Fam60a	0	2.364961731	0.43	0.07	0	5
Plk4	0	2.122848717	0.428	0.071	0	5
Ncapd2	0	2.345197852	0.431	0.074	0	5
Ncapd3	0	1.772530394	0.49	0.133	0	5
Dbf4	0	2.140576646	0.441	0.086	0	5
Arhgap11a	0	2.905122455	0.409	0.057	0	5
Rnaseh2b	0	1.473912731	0.484	0.132	0	5
Tuba1b	0	1.534160624	0.911	0.561	0	5
Pak3	0	1.577427341	0.475	0.126	0	5
Nucks1	0	1.148917109	0.873	0.526	0	5
Hnrnpab	0	1.617937889	0.946	0.599	0	5
Mcm5	0	1.96338783	0.425	0.079	0	5
Cenpp	0	2.869590123	0.385	0.04	0	5
Hmmr	0	2.725407884	0.396	0.054	0	5
Hnrnpd	0	1.349928178	0.929	0.588	0	5
Nap1l1	0	1.225321512	0.923	0.582	0	5
Cdkn2c	0	1.407132484	0.462	0.126	0	5
Snrpd1	0	1.235315947	0.923	0.588	0	5
Larp7	0	1.370876498	0.492	0.157	0	5
H2afy	0	1.059509517	0.913	0.58	0	5
Nfib	0	1.172090005	0.977	0.645	0	5
Snrnp25	0	1.423331652	0.46	0.129	0	5
Tex30	0	1.943894703	0.417	0.086	0	5
Rbmx2	0	1.570349311	0.446	0.117	0	5
G2e3	0	1.8320305	0.456	0.131	0	5
Ect2	0	3.316894849	0.359	0.034	0	5
Dlx2	0	1.986741319	0.425	0.102	0	5
Neil3	0	2.912688308	0.36	0.037	0	5
Kif23	0	2.481613579	0.374	0.052	0	5
Stmn1	0	1.77104357	0.982	0.66	0	5
Bub1b	0	2.819322676	0.367	0.046	0	5
Mad2l1	0	2.287219515	0.383	0.062	0	5
Snrpg	0	1.379177406	0.928	0.609	0	5
Mycn	0	2.114109048	0.386	0.067	0	5
Erh	0	1.527472236	0.921	0.604	0	5
Sncaip	0	1.462662618	0.43	0.113	0	5
Kif20b	0	2.41589367	0.371	0.054	0	5
Dlx1	0	1.774717423	0.441	0.125	0	5
Dlgap5	0	2.764994031	0.362	0.046	0	5
Kif22	0	2.223425608	0.376	0.062	0	5
Mcm2	0	2.019612274	0.391	0.078	0	5
Tk1	0	2.194965042	0.366	0.055	0	5
Zbtb20	0	1.093080322	0.961	0.651	0	5
Setd8	0	1.937337982	0.408	0.098	0	5
Cbx3	0	1.067871728	0.945	0.636	0	5
Sox4	0	1.086513436	0.929	0.621	0	5
Mcm4	0	1.715506013	0.415	0.107	0	5
Ncapg2	0	2.2274976	0.364	0.058	0	5
Sgol1	0	3.802045511	0.331	0.025	0	5
Mms22l	0	2.293401254	0.359	0.054	0	5
Draxin	0	2.138187148	0.356	0.052	0	5
Hist1h3e	0	3.083300399	0.355	0.051	0	5
H2afv	0	2.01504856	0.974	0.67	0	5
Mns1	0	2.389731646	0.347	0.045	0	5
Ube2t	0	2.777382671	0.34	0.04	0	5
Shcbp1	0	2.406121946	0.345	0.045	0	5
Pola1	0	1.888584708	0.37	0.071	0	5
E2f1	0	2.292148764	0.352	0.054	0	5
Cdc20	0	2.218535527	0.367	0.069	0	5
Snrpe	0	1.450944604	0.949	0.652	0	5
Ncaph	0	2.018660441	0.366	0.071	0	5
Kif18a	0	3.002794937	0.328	0.036	0	5
Ran	0	1.556832632	0.953	0.661	0	5
Bub1	0	2.776301623	0.326	0.035	0	5
Ska2	0	1.975878967	0.364	0.075	0	5
Melk	0	2.713500384	0.324	0.036	0	5
Brca1	0	2.806233237	0.323	0.036	0	5
Hist1h1a	0	3.531654314	0.318	0.032	0	5
Hist1h1d	0	2.951268659	0.329	0.044	0	5
Set	0	1.32802216	0.953	0.668	0	5
Ncapg	0	2.821132088	0.319	0.035	0	5
Psrc1	0	3.400619012	0.306	0.024	0	5
Hist1h3c	0	3.70241601	0.307	0.025	0	5
Fam64a	0	3.544425475	0.308	0.026	0	5
Atad5	0	1.723443143	0.359	0.078	0	5
Hist2h2ac	0	2.725585646	0.333	0.053	0	5
Nmral1	0	1.709028922	0.355	0.075	0	5
Rfc5	0	1.818941841	0.35	0.071	0	5
Ccnb2	0	1.66807579	0.345	0.066	0	5
Sgol2a	0	3.804179454	0.304	0.025	0	5
Foxm1	0	2.579999911	0.317	0.04	0	5
Ska1	0	2.83874989	0.306	0.03	0	5
Dck	0	1.659511984	0.364	0.089	0	5
Ccp110	0	1.83809328	0.344	0.07	0	5
Hmgn1	0	1.329877782	0.957	0.684	0	5
Itgb3bp	0	1.969248601	0.336	0.065	0	5
Rad18	0	2.041388375	0.327	0.056	0	5
Chaf1b	0	2.452991573	0.316	0.045	0	5
Lzts1	0	2.252484117	0.326	0.056	0	5
Dnph1	0	2.605778894	0.302	0.033	0	5
Kif2c	0	3.009817107	0.299	0.031	0	5
Fen1	0	1.469239927	0.351	0.084	0	5
Ndc80	0	2.455574385	0.303	0.038	0	5
Hnrnpa0	0	1.105513565	0.949	0.684	0	5
Kpna2	0	2.464929915	0.323	0.06	0	5
Hist2h2bb.1	0	3.582811444	0.288	0.027	0	5
Cdca2	0	2.688259798	0.292	0.032	0	5
Apitd1	0	2.955405768	0.289	0.031	0	5
Cenpu	0	3.05769993	0.283	0.025	0	5
Aurka	0	2.810993257	0.291	0.035	0	5
Hnrnpa1	0	1.172842123	0.959	0.703	0	5
Gsx2	0	4.084427198	0.268	0.013	0	5
Hist1h2af	0	4.24935209	0.269	0.014	0	5
Hnrnpa3	0	1.208245609	0.958	0.704	0	5
Skp2	0	1.777671597	0.314	0.065	0	5
Blm	0	1.892825833	0.306	0.058	0	5
Chaf1a	0	2.121632723	0.301	0.053	0	5
Rad51	0	2.505155884	0.283	0.035	0	5
Rcor2	0	1.884373138	0.295	0.049	0	5
Hist1h4a	0	3.445164302	0.268	0.023	0	5
Dnaaf2	0	1.844202839	0.299	0.054	0	5
Fignl1	0	2.103809565	0.287	0.044	0	5
Mdc1	0	1.855545376	0.303	0.06	0	5
Plk1	0	2.392823896	0.283	0.04	0	5
Suv39h2	0	2.31178815	0.275	0.035	0	5
Timeless	0	2.110853941	0.292	0.052	0	5
Mis18a	0	1.756596	0.302	0.064	0	5
Dll1	0	2.235150354	0.279	0.042	0	5
Srsf3	0	1.13617521	0.972	0.735	0	5
Pole	0	2.586159849	0.268	0.033	0	5
Lrr1	0	3.161146908	0.253	0.018	0	5
Gm10282	0	3.070355277	0.255	0.021	0	5
Cdc45	0	2.736805759	0.264	0.031	0	5
Dsn1	0	2.66835199	0.262	0.03	0	5
Chek1	0	2.79794938	0.256	0.026	0	5
Ttk	0	3.034323896	0.255	0.026	0	5
Spag5	0	2.255394954	0.265	0.04	0	5
Kifc1	0	2.657171258	0.254	0.029	0	5
D8Ertd82e	0	2.358882707	0.265	0.04	0	5
B3gnt5	0	1.681815788	0.275	0.051	0	5
Anln	0	2.217555793	0.262	0.04	0	5
Cdc7	0	2.025598763	0.267	0.046	0	5
Slfn9	0	2.632325336	0.251	0.031	0	5
Trip13	0	2.318754178	0.252	0.033	0	5
Rgs16	0	1.997370905	0.257	0.04	0	5
Ppp1r14b	0	1.312606845	0.975	0.759	0	5
Hsp90aa1	0	1.140187152	0.972	0.759	0	5
Cntrob	0	1.932474781	0.252	0.043	0	5
Cdt1	0	2.162804446	0.251	0.044	0	5
Tubb5	0	1.283579101	0.975	0.775	0	5
Rbm3	0	1.082018691	0.975	0.781	0	5
Prdx2	0	0.928336143	0.979	0.799	0	5
H2afz	0	2.172198493	0.995	0.823	0	5
Npm1	0	1.088910372	0.969	0.802	0	5
Sumo2	0	1.141461789	0.978	0.813	0	5
Hint1	0	0.806846535	0.974	0.811	0	5
Tcf4	0	0.878008745	0.979	0.83	0	5
Hmgb1	0	1.729464387	0.993	0.858	0	5
Ybx1	0	0.865800834	0.984	0.861	0	5
Ptma	0	1.524953063	0.997	0.939	0	5
H3f3b	0	0.84968517	0.996	0.951	0	5
H3f3a	0	0.782981398	0.992	0.951	0	5
Ppia	0	0.72337944	0.997	0.966	0	5
Prox1	9.91E-308	1.580850325	0.328	0.074	2.17E-303	5
Ssrp1	1.50E-307	1.162428508	0.681	0.284	3.28E-303	5
Nfia	1.52E-307	0.945728208	0.947	0.627	3.33E-303	5
Cmc2	7.30E-307	1.41882749	0.467	0.144	1.59E-302	5
Rnaseh2c	3.03E-306	1.107060999	0.761	0.347	6.62E-302	5
Haus6	5.30E-306	1.839905096	0.283	0.057	1.16E-301	5
Nxt1	3.80E-305	1.345950911	0.462	0.141	8.31E-301	5
Rnd3	5.68E-305	1.120745486	0.57	0.197	1.24E-300	5
Hspd1	9.43E-305	1.093739833	0.843	0.463	2.06E-300	5
Ptges3	9.56E-305	1.015072014	0.869	0.514	2.09E-300	5
Carhsp1	1.70E-304	1.067605533	0.601	0.215	3.72E-300	5
Prmt1	2.55E-304	1.077179466	0.823	0.437	5.58E-300	5
Smarca5	4.59E-304	1.098668936	0.817	0.439	1.00E-299	5
Ndufc2	6.41E-303	1.093643362	0.939	0.703	1.40E-298	5
Fam98b	1.40E-302	1.253638338	0.572	0.206	3.05E-298	5
Sap30	2.14E-302	1.185717381	0.556	0.19	4.67E-298	5
Tubb4b	9.77E-301	1.192594777	0.828	0.453	2.14E-296	5
Maz	1.60E-298	1.073919365	0.7	0.296	3.50E-294	5
Trim37	4.89E-298	1.262066304	0.534	0.184	1.07E-293	5
Cplx2	8.41E-296	1.347232734	0.476	0.15	1.84E-291	5
Eif1ax	1.43E-295	1.014351074	0.812	0.412	3.13E-291	5
Lsm6	1.49E-294	0.998007078	0.852	0.481	3.26E-290	5
2700029M09Rik	1.43E-292	1.541789464	0.513	0.181	3.11E-288	5
Med22	1.19E-289	1.187486818	0.525	0.178	2.61E-285	5
Rps26	3.81E-289	0.721887266	0.993	0.905	8.33E-285	5
Nme1	3.36E-288	0.971444817	0.897	0.596	7.33E-284	5
Myef2	4.32E-287	1.098097928	0.717	0.317	9.44E-283	5
Srsf10	1.76E-285	0.998397222	0.849	0.477	3.86E-281	5
Ddah2	3.42E-285	1.106558866	0.846	0.472	7.48E-281	5
Apex1	6.98E-285	1.106418992	0.682	0.288	1.53E-280	5
Syncrip	5.26E-284	1.026686455	0.801	0.41	1.15E-279	5
Cep57	1.21E-283	1.317963186	0.476	0.155	2.64E-279	5
Rbbp8	2.47E-283	1.539802737	0.348	0.089	5.39E-279	5
Snrpd2	4.63E-283	0.941824198	0.91	0.617	1.01E-278	5
Zbtb12	5.03E-283	1.546683543	0.295	0.065	1.10E-278	5
Nsmce4a	1.24E-282	1.12112304	0.68	0.297	2.70E-278	5
Rbmx	1.57E-282	1.157670871	0.605	0.234	3.43E-278	5
Polr3k	5.03E-282	1.107877376	0.579	0.215	1.10E-277	5
Serbp1	1.18E-281	0.868338646	0.945	0.705	2.58E-277	5
Nhp2l1	2.31E-281	1.422285124	0.59	0.242	5.05E-277	5
Clic4	2.29E-280	1.030834146	0.616	0.237	5.01E-276	5
Prim2	2.07E-279	1.580966383	0.332	0.083	4.52E-275	5
Fxn	4.62E-279	1.349935568	0.397	0.113	1.01E-274	5
Ppil1	7.26E-278	1.399381715	0.402	0.117	1.59E-273	5
Wdr76	2.88E-277	1.722843514	0.267	0.056	6.29E-273	5
Anapc15	8.27E-277	1.27010384	0.437	0.134	1.81E-272	5
Smc1a	1.03E-276	1.073625451	0.792	0.424	2.24E-272	5
Bola2	2.32E-276	1.192741914	0.748	0.381	5.08E-272	5
Ak6	7.29E-276	1.154381171	0.503	0.172	1.59E-271	5
Khdrbs1	1.45E-275	1.017755989	0.802	0.421	3.17E-271	5
Dbn1	1.84E-275	0.972917833	0.689	0.286	4.03E-271	5
Ncl	4.89E-275	0.856556183	0.958	0.73	1.07E-270	5
Syce2	6.45E-275	1.432564386	0.343	0.088	1.41E-270	5
Miat	1.38E-274	1.625849387	0.413	0.125	3.02E-270	5
Top1	1.08E-273	0.985931126	0.885	0.568	2.35E-269	5
Nudc	4.00E-272	0.964745583	0.836	0.476	8.75E-268	5
Nop56	1.20E-271	1.15652499	0.591	0.234	2.63E-267	5
Tsn	2.39E-271	0.858108196	0.902	0.589	5.22E-267	5
Tra2b	7.45E-271	0.983936981	0.831	0.456	1.63E-266	5
Phf6	8.31E-271	1.124044618	0.513	0.175	1.82E-266	5
Ube2ql1	1.99E-270	1.829372388	0.257	0.053	4.34E-266	5
Rfc2	8.31E-270	1.188111913	0.516	0.184	1.82E-265	5
Baz1b	1.54E-269	1.148490161	0.628	0.257	3.36E-265	5
Rps27l	1.56E-269	0.941863326	0.898	0.603	3.41E-265	5
Ngfrap1	1.70E-269	1.266880217	0.639	0.285	3.72E-265	5
Hdac2	1.70E-268	0.986073199	0.65	0.268	3.72E-264	5
Dpy30	5.45E-268	1.063851891	0.652	0.277	1.19E-263	5
Dkc1	1.10E-267	1.279655947	0.458	0.15	2.40E-263	5
Pou3f4	6.86E-266	1.18037577	0.439	0.134	1.50E-261	5
Gm8186	8.45E-265	1.708077563	0.295	0.07	1.85E-260	5
Orc6	1.67E-264	1.120043884	0.587	0.228	3.66E-260	5
Rnps1	1.93E-263	0.981459593	0.759	0.368	4.22E-259	5
Ddx39b	3.24E-263	0.908161069	0.854	0.5	7.07E-259	5
Brca2	1.23E-262	1.598596319	0.286	0.066	2.68E-258	5
Tead2	1.34E-262	1.435749357	0.358	0.1	2.93E-258	5
Asf1a	2.48E-262	1.0355464	0.607	0.243	5.41E-258	5
Dhx9	4.56E-262	1.049116223	0.746	0.365	9.96E-258	5
Wbp5	6.64E-262	1.33735486	0.612	0.272	1.45E-257	5
Shfm1	6.83E-262	1.404823108	0.686	0.398	1.49E-257	5
Thoc7	1.80E-261	0.914065954	0.805	0.415	3.92E-257	5
G3bp1	1.16E-260	0.976433859	0.777	0.397	2.52E-256	5
Mrpl18	5.76E-260	0.987156448	0.779	0.4	1.26E-255	5
Eny2	5.05E-259	0.944159752	0.792	0.415	1.10E-254	5
Lin9	5.36E-259	1.632752732	0.281	0.065	1.17E-254	5
Hnrnpa2b1	3.04E-258	0.786282349	0.954	0.742	6.64E-254	5
Hdgfrp3	7.51E-258	1.17180405	0.469	0.154	1.64E-253	5
Ddx39	1.23E-257	1.234424568	0.489	0.174	2.68E-253	5
Snrpc	1.24E-257	0.909533835	0.778	0.391	2.72E-253	5
Brd8	1.64E-257	1.159598809	0.693	0.328	3.59E-253	5
Klhdc2	5.58E-257	0.943271348	0.695	0.306	1.22E-252	5
Gins2	1.12E-256	1.614445995	0.292	0.071	2.44E-252	5
Ruvbl2	1.01E-253	1.174261169	0.457	0.152	2.22E-249	5
Rbbp4	2.09E-253	0.937381901	0.804	0.438	4.58E-249	5
5430416N02Rik	3.62E-253	1.217086461	0.36	0.101	7.92E-249	5
Ezr	6.03E-253	0.912634381	0.651	0.266	1.32E-248	5
Setbp1	6.45E-252	1.110279095	0.51	0.179	1.41E-247	5
Sms	2.12E-251	1.021419307	0.597	0.235	4.63E-247	5
Srsf1	2.47E-251	0.964366889	0.74	0.357	5.39E-247	5
Haus3	4.37E-251	1.526435887	0.317	0.083	9.55E-247	5
Hist1h1c	7.71E-251	1.447375183	0.538	0.217	1.68E-246	5
Snrnp40	8.43E-251	1.057831284	0.581	0.23	1.84E-246	5
Orc2	8.52E-251	1.265566125	0.418	0.133	1.86E-246	5
Cep295	9.78E-251	1.319279414	0.414	0.131	2.14E-246	5
Chchd2	9.63E-250	0.596374327	0.987	0.891	2.10E-245	5
Fam210b	7.83E-249	1.163047893	0.543	0.207	1.71E-244	5
Ctnnbl1	8.16E-249	1.086799772	0.508	0.184	1.78E-244	5
Anp32a	2.13E-248	0.90394461	0.848	0.502	4.65E-244	5
Rbmxl1	5.05E-248	1.033331482	0.687	0.317	1.10E-243	5
Rnaseh2a	6.41E-248	1.439072617	0.315	0.083	1.40E-243	5
Psmg4	7.57E-248	1.000141407	0.679	0.308	1.65E-243	5
Rif1	1.08E-247	1.153955909	0.554	0.215	2.35E-243	5
Nono	1.12E-247	0.940239425	0.807	0.43	2.45E-243	5
Srsf4	2.62E-247	1.077789727	0.555	0.215	5.71E-243	5
Erdr1	1.70E-246	1.289011654	0.555	0.226	3.71E-242	5
Mrpl28	3.46E-246	0.912850176	0.719	0.337	7.57E-242	5
Bub3	4.95E-246	1.158980901	0.645	0.3	1.08E-241	5
Bola1	4.99E-246	1.09971726	0.555	0.217	1.09E-241	5
Hnrnpdl	2.05E-245	0.879922857	0.893	0.594	4.48E-241	5
Tubg1	4.36E-245	1.154591405	0.413	0.131	9.54E-241	5
Arl6ip6	3.53E-244	1.159610822	0.465	0.16	7.72E-240	5
Smco4	4.58E-244	1.590168591	0.307	0.081	1.00E-239	5
Gar1	3.65E-242	1.173031956	0.433	0.144	7.98E-238	5
Zbtb18	4.21E-242	0.769895242	0.577	0.222	9.21E-238	5
Tdrkh	5.79E-242	1.125218318	0.41	0.128	1.26E-237	5
Oard1	1.74E-241	1.16959158	0.465	0.162	3.80E-237	5
Ube2i	4.86E-241	0.8599751	0.848	0.513	1.06E-236	5
Bcl11a	6.31E-241	0.71754997	0.519	0.179	1.38E-236	5
Tomm7	1.58E-240	0.936357157	0.873	0.574	3.46E-236	5
Rbm8a	6.76E-240	0.894516474	0.801	0.438	1.48E-235	5
Actl6a	7.24E-240	0.98188266	0.599	0.247	1.58E-235	5
Marcksl1	9.62E-240	0.777586376	0.915	0.599	2.10E-235	5
Sarnp	1.09E-239	0.877780839	0.76	0.378	2.39E-235	5
Dclk2	1.23E-238	0.941195652	0.586	0.231	2.68E-234	5
Smarcd1	1.49E-238	0.904994067	0.729	0.359	3.25E-234	5
Pa2g4	2.80E-237	0.994404276	0.642	0.284	6.12E-233	5
Rpl41	5.97E-237	0.734107169	0.991	0.942	1.31E-232	5
Tmem2	2.01E-236	1.527645851	0.279	0.068	4.39E-232	5
Chic2	3.17E-236	1.024342031	0.709	0.35	6.93E-232	5
Haus1	7.97E-236	1.295160205	0.345	0.099	1.74E-231	5
Slc24a5	1.46E-235	0.828605382	0.627	0.256	3.20E-231	5
Stag1	1.37E-234	1.02846007	0.677	0.316	3.00E-230	5
Abracl	5.26E-234	1.285107855	0.692	0.345	1.15E-229	5
Elavl3	1.19E-233	0.862251357	0.639	0.262	2.60E-229	5
Btf3l4	1.88E-233	1.097724238	0.611	0.267	4.11E-229	5
Msi1	2.62E-233	0.950651392	0.405	0.125	5.72E-229	5
Trim2	1.09E-231	0.835496641	0.689	0.302	2.39E-227	5
Ckap5	1.27E-231	1.076246125	0.683	0.331	2.78E-227	5
Phf5a	2.01E-231	0.863682017	0.716	0.341	4.39E-227	5
Cep70	1.24E-230	1.432313455	0.328	0.093	2.72E-226	5
Phip	1.95E-230	0.966354837	0.65	0.29	4.26E-226	5
Suz12	2.91E-230	1.042413803	0.589	0.247	6.35E-226	5
Smarce1	1.73E-229	0.897532324	0.742	0.373	3.77E-225	5
Nhp2	2.63E-229	1.010723484	0.677	0.324	5.74E-225	5
Nsg2	9.52E-229	0.725437364	0.612	0.24	2.08E-224	5
Tfdp2	1.37E-228	1.104692943	0.5	0.189	2.99E-224	5
Eif4a1	1.64E-228	0.710619824	0.952	0.728	3.58E-224	5
Diaph3	3.42E-228	1.61401426	0.271	0.067	7.48E-224	5
Mis12	5.25E-228	1.379515622	0.306	0.083	1.15E-223	5
Nt5dc2	4.82E-227	1.103439131	0.423	0.143	1.05E-222	5
Gm1673	8.13E-227	0.795928099	0.879	0.523	1.78E-222	5
Cdkn2d	1.67E-226	1.450795468	0.449	0.166	3.64E-222	5
Srsf2	2.22E-225	0.821106991	0.87	0.541	4.85E-221	5
Gapdh	2.68E-225	0.612700905	0.975	0.826	5.86E-221	5
2810006K23Rik	8.49E-225	1.316762944	0.327	0.094	1.86E-220	5
Snrpb	1.73E-223	0.791838636	0.873	0.564	3.78E-219	5
Caprin1	1.84E-223	0.914359324	0.793	0.438	4.02E-219	5
C530008M17Rik	2.63E-223	1.021483617	0.397	0.127	5.75E-219	5
Snrpd3	1.60E-222	0.849431741	0.781	0.427	3.50E-218	5
Lsm7	1.77E-222	0.867913127	0.646	0.287	3.86E-218	5
Brd3	8.93E-222	0.918346712	0.657	0.301	1.95E-217	5
Meis2	1.37E-221	0.27668902	0.857	0.423	3.00E-217	5
Eif2s1	1.88E-221	0.947430248	0.641	0.289	4.10E-217	5
Gtf2a2	2.15E-221	0.797155644	0.82	0.458	4.71E-217	5
Dynlt1f	3.10E-221	1.10804663	0.432	0.151	6.76E-217	5
Ssbp3	6.82E-221	1.00396786	0.49	0.184	1.49E-216	5
Hnrnph1	9.23E-221	0.862661449	0.827	0.475	2.02E-216	5
Dhx15	1.48E-220	0.942183034	0.678	0.321	3.23E-216	5
Bex2	5.65E-220	0.723020105	0.84	0.438	1.24E-215	5
Arrdc3	1.01E-219	1.112156102	0.379	0.12	2.21E-215	5
Pold3	1.40E-219	1.221751624	0.346	0.105	3.05E-215	5
Dnajc15	1.61E-219	1.19958338	0.572	0.253	3.51E-215	5
Mrpl34	1.01E-218	0.928696036	0.711	0.355	2.21E-214	5
Ctcf	2.65E-218	0.916279319	0.727	0.371	5.79E-214	5
Parp1	6.88E-218	1.004287694	0.564	0.235	1.50E-213	5
Dpysl3	7.16E-218	0.720967322	0.791	0.392	1.56E-213	5
Tcp1	4.59E-217	0.804882958	0.793	0.424	1.00E-212	5
Fbl	8.77E-217	0.956152494	0.573	0.24	1.92E-212	5
Ilf3	1.27E-216	0.967102293	0.515	0.2	2.78E-212	5
Aes	3.61E-216	1.115077678	0.629	0.299	7.90E-212	5
Rnf165	4.12E-216	0.985241994	0.334	0.096	9.00E-212	5
Zfp326	1.33E-215	0.933719245	0.675	0.323	2.92E-211	5
Mif	1.35E-215	0.83825154	0.886	0.621	2.96E-211	5
Srrt	2.11E-215	0.970307839	0.545	0.221	4.61E-211	5
Ahsa2	3.93E-215	1.012162089	0.481	0.18	8.58E-211	5
Tceb1	4.03E-215	1.115427968	0.573	0.249	8.80E-211	5
Prkrir	6.17E-215	1.2261229	0.388	0.127	1.35E-210	5
Fubp1	7.55E-215	0.810029963	0.857	0.511	1.65E-210	5
Cacybp	1.22E-214	0.833341687	0.814	0.466	2.66E-210	5
Arpp19	5.30E-214	0.89194297	0.794	0.446	1.16E-209	5
Ankrd6	6.70E-214	1.222763062	0.282	0.073	1.46E-209	5
Mphosph9	6.96E-214	1.175536868	0.341	0.103	1.52E-209	5
Pim1	2.12E-213	1.112065295	0.36	0.113	4.62E-209	5
Vps37b	2.87E-213	0.898093556	0.576	0.239	6.27E-209	5
Hnrnpm	5.17E-213	0.876029437	0.786	0.441	1.13E-208	5
Arl4c	6.08E-213	0.803015921	0.585	0.235	1.33E-208	5
Cycs	6.47E-213	0.820256415	0.82	0.488	1.41E-208	5
Cse1l	1.67E-212	1.091225559	0.39	0.129	3.66E-208	5
Ruvbl1	1.38E-211	1.079683196	0.471	0.178	3.03E-207	5
Mbd3	3.02E-211	0.786840464	0.757	0.396	6.60E-207	5
Pfdn2	5.11E-211	0.814531969	0.802	0.45	1.12E-206	5
Gm26735	6.89E-211	0.894763447	0.421	0.143	1.51E-206	5
Hnrnpr	9.92E-211	0.783387534	0.837	0.487	2.17E-206	5
Zfp664	1.22E-210	0.981551226	0.572	0.243	2.66E-206	5
Ebna1bp2	1.41E-210	0.914966753	0.623	0.281	3.08E-206	5
Matr3	1.45E-210	0.78952599	0.828	0.478	3.17E-206	5
Ncor2	1.84E-210	1.114134001	0.529	0.217	4.02E-206	5
Fkbp4	1.18E-209	0.855630314	0.7	0.349	2.59E-205	5
Ctps	1.49E-209	1.312227621	0.304	0.087	3.27E-205	5
Polr2c	2.28E-209	0.848284595	0.635	0.286	4.98E-205	5
Eif5a	4.45E-208	0.736100213	0.924	0.706	9.73E-204	5
U2af2	2.43E-207	0.87138097	0.635	0.29	5.31E-203	5
Sssca1	3.61E-207	1.198732308	0.408	0.141	7.89E-203	5
Ssb	5.04E-207	0.736150303	0.879	0.581	1.10E-202	5
Nme4	6.76E-207	1.387078455	0.286	0.078	1.48E-202	5
Meaf6	8.42E-207	0.950293561	0.513	0.203	1.84E-202	5
Sh3bgrl	1.94E-206	0.80910401	0.783	0.416	4.24E-202	5
Camk2n2	2.71E-206	0.77017923	0.462	0.163	5.93E-202	5
Cox7c	3.19E-206	0.6464728	0.976	0.852	6.98E-202	5
Pou2f1	9.06E-206	0.976699584	0.5	0.193	1.98E-201	5
Nol4	2.61E-205	1.045509718	0.368	0.118	5.71E-201	5
Minos1	5.83E-205	1.065641056	0.629	0.31	1.27E-200	5
Msi2	6.89E-205	0.699626255	0.8	0.418	1.51E-200	5
Kcne1l	1.35E-204	0.984769382	0.376	0.121	2.95E-200	5
Coro1c	7.90E-204	1.036907521	0.483	0.188	1.73E-199	5
Ddx5	1.28E-203	0.595972248	0.974	0.849	2.80E-199	5
Ypel1	1.69E-203	1.301467649	0.27	0.071	3.69E-199	5
Zmat2	2.78E-203	0.800580923	0.75	0.395	6.08E-199	5
Ift27	3.15E-203	0.86553388	0.511	0.201	6.89E-199	5
Nfyb	4.52E-203	1.107462541	0.425	0.155	9.87E-199	5
Timm50	6.85E-203	0.923267024	0.51	0.204	1.50E-198	5
Smc6	2.41E-202	0.893906031	0.691	0.353	5.26E-198	5
Zc3h15	3.16E-202	0.832975371	0.773	0.42	6.91E-198	5
Trp53	7.06E-202	0.920621039	0.565	0.241	1.54E-197	5
Cit	8.52E-202	1.057558423	0.338	0.104	1.86E-197	5
Cct2	6.30E-201	0.759840478	0.856	0.523	1.38E-196	5
Msh2	8.26E-201	1.245103307	0.371	0.126	1.81E-196	5
Sec61g	1.54E-200	0.771599179	0.91	0.694	3.36E-196	5
Pbdc1	2.75E-200	1.045400907	0.428	0.156	6.02E-196	5
Ptp4a1	5.84E-200	1.171944776	0.356	0.115	1.28E-195	5
Sfpq	8.29E-200	0.799832405	0.87	0.559	1.81E-195	5
Smchd1	1.04E-199	0.880221224	0.642	0.303	2.28E-195	5
Ywhaq	1.72E-199	0.66266022	0.914	0.632	3.75E-195	5
Ndufc1	2.43E-199	0.819282079	0.862	0.567	5.32E-195	5
Ubqln2	5.31E-199	0.816737262	0.551	0.225	1.16E-194	5
Ssbp1	1.98E-198	0.847939769	0.686	0.342	4.33E-194	5
Hnrnpc	3.27E-198	0.777515209	0.83	0.492	7.15E-194	5
Magi1	7.27E-198	0.897019426	0.487	0.187	1.59E-193	5
Polr2k	1.18E-197	0.84944742	0.693	0.348	2.58E-193	5
Casp8ap2	1.27E-197	1.006264243	0.466	0.18	2.77E-193	5
Hp1bp3	1.62E-197	0.852345273	0.785	0.448	3.55E-193	5
Tdg	1.89E-197	0.894063197	0.512	0.205	4.13E-193	5
Lnp	2.81E-197	1.2466585	0.325	0.099	6.15E-193	5
Naa50	3.20E-197	0.935192214	0.589	0.268	7.00E-193	5
Taf15	3.87E-197	0.913993451	0.618	0.285	8.46E-193	5
Etaa1	4.18E-197	1.247622706	0.317	0.096	9.14E-193	5
Magohb	4.77E-197	1.052250502	0.426	0.156	1.04E-192	5
Tcof1	1.62E-196	1.205742035	0.362	0.121	3.54E-192	5
Skp1a	3.46E-196	0.774179101	0.823	0.488	7.56E-192	5
Suv39h1	3.58E-196	1.194058758	0.299	0.087	7.82E-192	5
Strbp	7.09E-196	0.760945335	0.614	0.269	1.55E-191	5
Lyrm9	9.72E-196	1.302824754	0.265	0.071	2.13E-191	5
Trim28	1.90E-195	0.84257373	0.593	0.266	4.15E-191	5
Bex4	4.64E-195	0.730355405	0.526	0.204	1.01E-190	5
Hspe1	1.90E-194	0.783510923	0.906	0.662	4.14E-190	5
Ppwd1	8.43E-194	1.154285606	0.338	0.107	1.84E-189	5
Smim11	1.30E-193	0.894307072	0.627	0.298	2.85E-189	5
Ssna1	2.23E-193	0.832095669	0.648	0.306	4.86E-189	5
Rhobtb3	2.30E-193	0.783988728	0.531	0.214	5.03E-189	5
Sass6	2.79E-193	1.396989802	0.255	0.068	6.10E-189	5
Lhx2	6.00E-193	0.686351664	0.601	0.254	1.31E-188	5
AI854517	1.22E-192	0.861494999	0.43	0.151	2.67E-188	5
Nde1	2.02E-192	1.137590269	0.386	0.136	4.41E-188	5
Efhd2	2.60E-192	1.127439201	0.649	0.329	5.69E-188	5
Ddx21	2.83E-192	0.97713425	0.505	0.21	6.19E-188	5
Cdkn1b	3.23E-192	0.855815003	0.734	0.386	7.06E-188	5
Txnl4a	6.32E-192	0.789172155	0.627	0.288	1.38E-187	5
Fam96b	7.70E-192	1.122688652	0.437	0.165	1.68E-187	5
Gm10076	8.49E-192	0.836016039	0.913	0.692	1.85E-187	5
Rbx1	8.54E-192	0.689453463	0.905	0.657	1.87E-187	5
Eri1	2.10E-190	1.181869837	0.314	0.097	4.60E-186	5
Bod1	2.12E-190	0.762811175	0.616	0.279	4.64E-186	5
Nudcd2	6.64E-190	0.855705304	0.622	0.293	1.45E-185	5
Zeb1	7.35E-190	0.835927466	0.745	0.394	1.61E-185	5
Tcf3	7.73E-190	0.811283188	0.538	0.223	1.69E-185	5
Umps	1.06E-189	1.300645961	0.261	0.071	2.31E-185	5
Vbp1	2.63E-189	0.837605875	0.634	0.299	5.76E-185	5
Uchl3	2.74E-189	0.826121545	0.586	0.262	5.98E-185	5
Ubald2	2.99E-189	0.890009935	0.637	0.304	6.53E-185	5
D930015E06Rik	8.42E-189	1.198842627	0.258	0.069	1.84E-184	5
Prps1	1.05E-188	1.169098582	0.294	0.088	2.28E-184	5
Sall3	5.17E-188	0.997683333	0.417	0.151	1.13E-183	5
Hsf2	7.88E-188	0.898633341	0.398	0.14	1.72E-183	5
Cenpc1	9.57E-188	1.129219479	0.377	0.132	2.09E-183	5
Kdm1a	2.72E-187	0.750962473	0.739	0.386	5.95E-183	5
Hspa14	5.44E-187	0.936924922	0.512	0.218	1.19E-182	5
Smarcad1	5.88E-187	0.867717055	0.559	0.242	1.28E-182	5
Upf3b	6.39E-187	0.84343503	0.594	0.267	1.40E-182	5
Gins4	2.91E-186	1.087199745	0.349	0.116	6.36E-182	5
Prpf38a	9.55E-186	0.82123148	0.499	0.203	2.09E-181	5
Atm	1.79E-185	1.225091039	0.283	0.082	3.91E-181	5
Sf3a3	2.57E-185	0.895350902	0.5	0.205	5.62E-181	5
Pin1	1.50E-184	0.74259739	0.683	0.335	3.28E-180	5
Pfdn4	2.00E-184	0.794530356	0.502	0.204	4.37E-180	5
Gmps	3.39E-184	0.843206207	0.593	0.272	7.40E-180	5
Nedd4	9.54E-184	0.626918322	0.941	0.648	2.09E-179	5
Eif4e	1.13E-183	0.759132332	0.622	0.29	2.46E-179	5
Rhno1	2.12E-183	1.157560433	0.305	0.094	4.64E-179	5
Cox7a2	2.34E-183	0.647493222	0.941	0.746	5.12E-179	5
C1qbp	3.56E-183	0.786456763	0.738	0.394	7.78E-179	5
Dazap1	3.84E-183	0.746074215	0.592	0.265	8.38E-179	5
Cdc25a	7.66E-183	1.332520538	0.29	0.088	1.67E-178	5
Ndufa2	7.74E-183	0.665746733	0.911	0.653	1.69E-178	5
Cby1	7.84E-183	0.8141707	0.557	0.241	1.71E-178	5
Nsmce2	1.17E-182	0.869623188	0.506	0.212	2.55E-178	5
Dnaja1	6.82E-182	0.643573576	0.938	0.7	1.49E-177	5
Gdpd1	7.27E-182	0.906382686	0.448	0.174	1.59E-177	5
Ddx1	1.50E-181	0.796635107	0.636	0.303	3.27E-177	5
Mrpl13	2.29E-181	0.748815291	0.605	0.277	5.00E-177	5
Sumo1	3.26E-181	0.703134966	0.855	0.527	7.12E-177	5
Nup62	5.25E-181	1.152164358	0.321	0.103	1.15E-176	5
Cdv3	5.44E-181	0.696540196	0.791	0.437	1.19E-176	5
Lix1	6.54E-181	1.105977166	0.321	0.103	1.43E-176	5
Nolc1	1.69E-180	0.988474275	0.441	0.173	3.70E-176	5
Pbrm1	5.71E-180	0.811511617	0.768	0.438	1.25E-175	5
Sp8	6.76E-180	0.914540974	0.311	0.095	1.48E-175	5
Znhit3	1.10E-179	0.921321887	0.414	0.153	2.40E-175	5
1810022K09Rik	4.16E-179	1.021317944	0.562	0.261	9.08E-175	5
Tcerg1	2.46E-178	0.839529864	0.56	0.251	5.38E-174	5
Ppm1g	2.62E-178	0.869445666	0.575	0.264	5.73E-174	5
Bag1	3.60E-177	0.804687716	0.78	0.462	7.86E-173	5
Mad2l2	3.76E-177	1.003458264	0.331	0.109	8.22E-173	5
Tardbp	4.54E-177	0.781625399	0.644	0.311	9.92E-173	5
Nsmce1	4.63E-177	0.811377147	0.597	0.28	1.01E-172	5
Psmb2	6.54E-177	0.79991361	0.848	0.54	1.43E-172	5
Rpp30	7.98E-177	0.792724526	0.404	0.148	1.74E-172	5
Ptbp2	9.63E-177	0.661154493	0.658	0.309	2.10E-172	5
C130071C03Rik	9.70E-177	0.620786063	0.667	0.302	2.12E-172	5
Pfdn6	1.08E-176	0.736051629	0.679	0.339	2.35E-172	5
Hsph1	1.50E-175	0.991518766	0.372	0.132	3.27E-171	5
Rsl1d1	1.69E-175	0.779144273	0.71	0.377	3.68E-171	5
Ict1	1.83E-175	0.988699636	0.456	0.18	4.00E-171	5
Emd	2.35E-175	0.868267314	0.482	0.201	5.14E-171	5
Zcchc11	3.46E-175	0.905546867	0.492	0.204	7.55E-171	5
Smarca4	3.65E-175	0.780064847	0.646	0.316	7.98E-171	5
Cct3	9.31E-175	0.691728264	0.816	0.488	2.03E-170	5
Eif4g2	1.05E-174	0.566866955	0.962	0.788	2.30E-170	5
Emg1	1.55E-174	0.761751819	0.642	0.314	3.40E-170	5
Efs	1.74E-174	0.935303866	0.319	0.101	3.81E-170	5
Xrcc5	1.59E-173	0.935428153	0.295	0.09	3.47E-169	5
Stip1	2.59E-173	0.828852827	0.511	0.219	5.66E-169	5
Rnf168	2.82E-173	0.980783721	0.393	0.147	6.16E-169	5
Cep192	5.09E-173	1.26343898	0.256	0.074	1.11E-168	5
Xpo1	3.04E-172	0.83316569	0.5	0.212	6.65E-168	5
Pcbp4	3.59E-172	0.637866363	0.559	0.24	7.86E-168	5
Bok	3.88E-172	0.715872104	0.494	0.198	8.47E-168	5
Zfp422	4.43E-172	0.755581646	0.544	0.237	9.69E-168	5
Yeats4	4.64E-172	0.778313375	0.614	0.293	1.01E-167	5
Cfl2	5.04E-172	0.650416856	0.748	0.392	1.10E-167	5
Nup85	1.44E-171	1.212598639	0.256	0.074	3.15E-167	5
Usp37	1.61E-171	1.049392641	0.323	0.107	3.52E-167	5
2810004N23Rik	1.68E-171	0.873979706	0.484	0.201	3.67E-167	5
Cnih4	2.00E-171	0.749661399	0.658	0.33	4.37E-167	5
Htatsf1	3.04E-171	0.778791156	0.508	0.217	6.64E-167	5
Tceb2	4.25E-171	0.928476357	0.689	0.428	9.29E-167	5
Mir124-2hg	1.05E-170	0.826375367	0.335	0.11	2.30E-166	5
Gm8730	1.15E-170	0.898229632	0.571	0.261	2.51E-166	5
Tagln3	8.30E-170	0.676609816	0.629	0.29	1.81E-165	5
Nop10	1.13E-169	0.755790031	0.689	0.363	2.47E-165	5
Nol7	1.59E-169	0.747340305	0.802	0.495	3.47E-165	5
Polr2a	3.01E-169	0.822335841	0.526	0.231	6.57E-165	5
Igsf8	1.45E-168	0.942298622	0.501	0.217	3.16E-164	5
Pold2	1.64E-168	1.214857522	0.264	0.079	3.59E-164	5
Ppp1cc	2.93E-168	0.707478088	0.763	0.43	6.41E-164	5
Ppp1r7	5.77E-168	0.83467818	0.515	0.225	1.26E-163	5
Map2	7.89E-168	0.569576921	0.843	0.456	1.72E-163	5
Rfwd3	8.33E-168	1.279996821	0.25	0.072	1.82E-163	5
Ccdc25	2.13E-167	0.956073406	0.428	0.171	4.66E-163	5
Coq7	4.96E-167	0.725959194	0.603	0.285	1.08E-162	5
Ubr7	1.28E-166	0.936129245	0.413	0.162	2.79E-162	5
2700060E02Rik	2.53E-166	0.96295874	0.604	0.304	5.53E-162	5
Nabp2	2.63E-166	0.713442932	0.583	0.269	5.75E-162	5
Ubap2	6.10E-166	0.952779779	0.431	0.174	1.33E-161	5
Usmg5	6.14E-166	0.855641167	0.664	0.366	1.34E-161	5
Zmynd19	7.32E-166	1.185451556	0.267	0.081	1.60E-161	5
Pkig	2.96E-165	0.708700801	0.638	0.309	6.47E-161	5
1110001J03Rik	4.19E-165	0.916856462	0.452	0.182	9.17E-161	5
Mrpl52	6.94E-165	0.717355447	0.813	0.505	1.52E-160	5
Pcnt	1.09E-164	1.137449701	0.313	0.105	2.39E-160	5
Atp5g2	1.78E-164	0.494709297	0.969	0.821	3.89E-160	5
Magoh	2.20E-163	0.69295254	0.674	0.347	4.80E-159	5
Snrpb2	1.02E-162	0.790880078	0.584	0.279	2.22E-158	5
Mex3b	1.14E-162	0.864387126	0.411	0.16	2.48E-158	5
3-Sep	1.49E-162	0.612373329	0.538	0.226	3.25E-158	5
Eftud2	2.55E-162	0.872859825	0.431	0.174	5.57E-158	5
Lrrc8b	8.81E-162	0.92050786	0.36	0.132	1.93E-157	5
l7Rn6	1.62E-161	1.026068208	0.366	0.135	3.55E-157	5
Srrm4	2.25E-161	0.862672677	0.265	0.078	4.91E-157	5
Hsp90ab1	5.46E-161	0.4238165	0.99	0.926	1.19E-156	5
Bzw2	5.79E-161	0.641904729	0.656	0.322	1.26E-156	5
Vdac3	8.78E-161	0.621479232	0.85	0.537	1.92E-156	5
Metap2	1.81E-160	0.664955193	0.843	0.53	3.96E-156	5
Anapc11	2.27E-160	0.733898881	0.616	0.301	4.97E-156	5
Dnajc2	2.81E-160	0.840472282	0.489	0.214	6.14E-156	5
Dcakd	4.97E-160	0.817428795	0.408	0.159	1.09E-155	5
Tcea1	5.39E-160	0.755950225	0.665	0.343	1.18E-155	5
Gas1	1.30E-159	1.140282121	0.503	0.228	2.83E-155	5
Mat2a	2.37E-159	0.667456223	0.776	0.44	5.18E-155	5
Zfp637	3.21E-159	0.6912925	0.522	0.228	7.02E-155	5
Zcrb1	3.29E-159	0.663543128	0.794	0.47	7.19E-155	5
Fam110a	3.94E-159	1.150447591	0.253	0.076	8.61E-155	5
Cct7	7.81E-159	0.662631252	0.794	0.472	1.71E-154	5
Khdrbs3	1.04E-158	0.56036802	0.521	0.22	2.27E-154	5
Ewsr1	1.20E-158	0.64556824	0.749	0.42	2.62E-154	5
Homer2	1.60E-158	0.941208633	0.269	0.082	3.51E-154	5
Stra13	1.09E-157	0.970210982	0.44	0.18	2.37E-153	5
Gfer	2.05E-157	0.960349568	0.377	0.145	4.48E-153	5
Gtf2e2	2.49E-157	0.826083454	0.399	0.156	5.44E-153	5
Psmb6	3.11E-157	0.617706446	0.887	0.602	6.80E-153	5
Zfp131	3.12E-157	0.733166493	0.501	0.219	6.83E-153	5
Mzt1	4.68E-157	0.7244386	0.522	0.234	1.02E-152	5
Srpk1	8.86E-157	0.723885384	0.529	0.237	1.94E-152	5
Eif4a3	8.96E-157	0.658404558	0.666	0.346	1.96E-152	5
Cnot6	1.50E-156	0.710031527	0.609	0.297	3.27E-152	5
Mrpl21	1.94E-156	0.665096159	0.579	0.275	4.25E-152	5
Fnbp1l	2.02E-156	0.604291562	0.688	0.35	4.42E-152	5
Cep83	2.17E-156	0.884501489	0.384	0.148	4.75E-152	5
Med19	5.27E-156	0.715790087	0.507	0.22	1.15E-151	5
Slirp	5.46E-156	0.753532744	0.614	0.305	1.19E-151	5
Rtf1	5.52E-156	0.682617438	0.716	0.385	1.21E-151	5
Gtf2h5	6.91E-156	0.595678876	0.843	0.521	1.51E-151	5
Ctdspl2	6.98E-156	0.790040444	0.499	0.219	1.53E-151	5
Calm2	8.22E-156	0.591225837	0.932	0.725	1.80E-151	5
Msl3	1.17E-155	1.031305208	0.324	0.115	2.55E-151	5
Ash2l	3.44E-155	0.742078372	0.483	0.209	7.52E-151	5
Dnajc19	3.71E-155	0.703014011	0.713	0.387	8.12E-151	5
Hnrnpk	4.85E-155	0.51730647	0.956	0.779	1.06E-150	5
Rfc1	6.27E-155	0.821457409	0.524	0.241	1.37E-150	5
Ipo5	1.09E-154	0.875939975	0.439	0.185	2.39E-150	5
Sbk1	2.22E-154	0.63182583	0.408	0.156	4.84E-150	5
Gnb2l1	4.03E-154	0.843415816	0.679	0.403	8.80E-150	5
Sox2	5.22E-154	0.519968218	0.815	0.424	1.14E-149	5
Polr2f	7.91E-154	0.654376807	0.779	0.457	1.73E-149	5
Mrto4	1.05E-153	0.63439814	0.564	0.263	2.29E-149	5
Uchl5	1.22E-153	0.807085627	0.399	0.157	2.66E-149	5
Atpif1	1.31E-153	0.597305726	0.95	0.77	2.87E-149	5
Sp9	3.01E-153	1.091080974	0.296	0.099	6.57E-149	5
Cdc123	7.37E-153	0.668093363	0.562	0.262	1.61E-148	5
Klhl7	8.24E-153	0.714442016	0.448	0.184	1.80E-148	5
Hmgxb4	1.43E-152	0.923178779	0.359	0.135	3.13E-148	5
Anapc13	8.67E-152	0.724270486	0.68	0.366	1.89E-147	5
Tsen15	9.19E-152	0.889288664	0.356	0.134	2.01E-147	5
Fbln1	2.08E-151	0.704056799	0.308	0.105	4.54E-147	5
Bcas2	2.25E-151	0.612460787	0.772	0.442	4.91E-147	5
Mrpl51	2.49E-151	0.641731937	0.722	0.396	5.43E-147	5
Ndufa5	2.85E-151	0.631866469	0.831	0.535	6.22E-147	5
Polr2e	7.78E-151	0.634314065	0.687	0.364	1.70E-146	5
Dmrta2	1.09E-150	0.943241457	0.282	0.091	2.37E-146	5
Itpa	1.58E-150	0.685730711	0.465	0.199	3.46E-146	5
Rnf219	3.84E-150	0.953802362	0.282	0.092	8.39E-146	5
Ccdc124	5.81E-150	0.607059285	0.589	0.281	1.27E-145	5
Chd3	9.54E-150	0.516275673	0.706	0.374	2.08E-145	5
Smc3	1.37E-149	0.671482389	0.77	0.458	2.98E-145	5
Park7	1.61E-149	0.580589332	0.903	0.652	3.51E-145	5
Qser1	2.10E-149	0.987003354	0.349	0.13	4.59E-145	5
Prkrip1	2.43E-149	0.937757337	0.337	0.124	5.31E-145	5
Tubgcp2	2.83E-149	0.823517415	0.375	0.145	6.18E-145	5
0610037L13Rik	2.85E-149	1.047549233	0.347	0.13	6.24E-145	5
Mapre1	3.43E-149	0.62438478	0.831	0.522	7.51E-145	5
Gm17750	3.82E-149	0.870044521	0.612	0.305	8.35E-145	5
Eif1ad	4.37E-149	0.661732799	0.522	0.236	9.55E-145	5
Nedd4l	5.69E-149	0.807703378	0.378	0.146	1.24E-144	5
Zfp91	1.32E-148	0.645603064	0.789	0.477	2.88E-144	5
Ube2n	1.51E-148	0.589505207	0.73	0.403	3.29E-144	5
Ccar1	1.92E-148	0.684468397	0.625	0.319	4.19E-144	5
Fam92a	1.95E-148	0.646404335	0.624	0.31	4.27E-144	5
Acat1	2.73E-148	0.610087014	0.703	0.37	5.97E-144	5
Nap1l4	7.79E-148	0.626096332	0.746	0.417	1.70E-143	5
Pin4	1.46E-147	0.724392032	0.551	0.259	3.19E-143	5
Tdp2	2.10E-147	0.98831135	0.312	0.11	4.60E-143	5
Jade1	3.15E-147	1.077618846	0.298	0.104	6.89E-143	5
Dock7	5.15E-147	0.658426452	0.44	0.179	1.13E-142	5
Pafah1b3	5.61E-147	0.637683336	0.616	0.306	1.23E-142	5
Slf1	7.04E-147	0.950296437	0.319	0.115	1.54E-142	5
Mrpl11	8.00E-147	0.668482078	0.646	0.337	1.75E-142	5
Rps28	1.02E-146	0.602448576	0.974	0.848	2.23E-142	5
Mrps5	1.54E-146	0.715137207	0.607	0.301	3.36E-142	5
Polr2d	1.88E-146	0.704746727	0.481	0.211	4.11E-142	5
1110004F10Rik	6.21E-146	0.616972389	0.808	0.499	1.36E-141	5
Gtpbp4	2.32E-145	0.741175441	0.484	0.217	5.08E-141	5
Bcl7c	5.57E-145	0.643356973	0.663	0.347	1.22E-140	5
Rbm28	9.08E-145	0.698416489	0.505	0.228	1.99E-140	5
Mak16	9.55E-145	0.831717055	0.437	0.188	2.09E-140	5
Ncbp1	2.34E-144	0.827621683	0.359	0.138	5.11E-140	5
Ppat	2.42E-144	1.126191338	0.261	0.084	5.28E-140	5
2010107E04Rik	4.87E-144	0.794299025	0.641	0.353	1.06E-139	5
Thrap3	1.72E-143	0.65232359	0.749	0.439	3.77E-139	5
Sf3b3	2.46E-143	0.636950487	0.505	0.226	5.37E-139	5
Adrbk2	2.91E-143	1.131912005	0.275	0.091	6.37E-139	5
Rbpj	3.37E-143	0.756062147	0.496	0.225	7.35E-139	5
2810428I15Rik	4.17E-143	0.809623858	0.537	0.254	9.11E-139	5
Serf1	5.70E-143	0.465005446	0.712	0.369	1.24E-138	5
Btg2	7.55E-143	0.771226501	0.625	0.324	1.65E-138	5
Crnkl1	8.85E-143	0.922377941	0.334	0.125	1.93E-138	5
Arhgap33	1.10E-142	0.82299398	0.315	0.111	2.40E-138	5
2310036O22Rik	1.17E-142	0.85402398	0.57	0.288	2.56E-138	5
Vps72	1.21E-142	0.643031351	0.515	0.235	2.64E-138	5
Atp5e	2.33E-142	0.575881875	0.949	0.79	5.09E-138	5
Elof1	2.76E-142	0.602099419	0.631	0.32	6.04E-138	5
Anapc5	2.81E-142	0.5631692	0.744	0.417	6.15E-138	5
Polr2i	5.82E-142	0.608428501	0.673	0.36	1.27E-137	5
Srbd1	6.98E-142	1.074683911	0.269	0.089	1.53E-137	5
Exosc1	9.93E-142	0.841508888	0.359	0.14	2.17E-137	5
Rbm17	1.42E-141	0.674702999	0.549	0.263	3.10E-137	5
Raly	1.45E-141	0.590928271	0.678	0.364	3.17E-137	5
Rpl36a	1.70E-141	0.555057003	0.966	0.809	3.71E-137	5
Glrx2	2.50E-141	0.591940447	0.705	0.379	5.46E-137	5
Cox5a	2.62E-141	0.476650818	0.93	0.727	5.73E-137	5
Med10	2.85E-141	0.599711147	0.647	0.326	6.23E-137	5
Oxct1	5.03E-141	0.5861019	0.732	0.406	1.10E-136	5
Utp18	5.88E-141	0.76660489	0.393	0.159	1.28E-136	5
9330159F19Rik	6.79E-141	0.772021014	0.304	0.105	1.48E-136	5
Rpsa	7.88E-141	0.424524646	0.997	0.949	1.72E-136	5
Ehbp1	8.50E-141	0.812981832	0.306	0.108	1.86E-136	5
Ttc9c	9.16E-141	0.97151114	0.268	0.089	2.00E-136	5
Sltm	1.29E-140	0.668487918	0.608	0.309	2.83E-136	5
Cisd1	1.96E-140	0.587759794	0.767	0.445	4.28E-136	5
Gad2	3.51E-140	0.858945247	0.324	0.12	7.67E-136	5
Pak1ip1	6.87E-140	0.664045732	0.558	0.27	1.50E-135	5
Tex9	1.84E-139	0.838622907	0.31	0.11	4.03E-135	5
Fam111a	2.30E-139	1.008259772	0.279	0.095	5.03E-135	5
Vars	4.08E-139	0.825147815	0.358	0.14	8.92E-135	5
Gkap1	6.38E-139	0.591705785	0.584	0.285	1.39E-134	5
Trmt112	8.06E-139	0.615599205	0.711	0.394	1.76E-134	5
Usp14	1.17E-138	0.637731084	0.565	0.275	2.55E-134	5
Tsfm	1.33E-138	0.785986462	0.383	0.155	2.92E-134	5
Ddx46	1.44E-138	0.609164207	0.673	0.362	3.14E-134	5
Mta1	3.29E-138	0.703741994	0.433	0.185	7.20E-134	5
Fbxw7	5.74E-138	0.581173158	0.47	0.208	1.25E-133	5
Prpf31	7.54E-138	0.667198222	0.418	0.176	1.65E-133	5
Lsm12	8.70E-138	0.626487417	0.646	0.343	1.90E-133	5
Nup54	9.29E-138	0.888461901	0.312	0.114	2.03E-133	5
Soga3	1.48E-137	0.509267979	0.537	0.239	3.23E-133	5
Ncbp2	1.64E-137	0.79550763	0.45	0.199	3.58E-133	5
Cnbp	2.58E-137	0.588240168	0.85	0.567	5.64E-133	5
Camta1	2.76E-137	0.529245064	0.629	0.316	6.03E-133	5
Srsf11	7.43E-137	0.554970684	0.808	0.497	1.62E-132	5
Gspt1	8.61E-137	0.633095291	0.683	0.378	1.88E-132	5
Med30	1.10E-136	0.631965315	0.517	0.244	2.40E-132	5
Ndufab1	1.57E-136	0.54525613	0.873	0.598	3.42E-132	5
Dctn3	1.93E-136	0.576805325	0.806	0.482	4.23E-132	5
Gnl3	3.38E-136	0.7884892	0.429	0.187	7.40E-132	5
Psmd14	4.36E-136	0.609662103	0.645	0.339	9.53E-132	5
Tcp11l1	4.36E-136	0.872114685	0.291	0.102	9.53E-132	5
Dnajc8	4.57E-136	0.571066875	0.776	0.463	1.00E-131	5
Elf2	5.16E-136	0.703733811	0.544	0.262	1.13E-131	5
Zc3h13	8.36E-136	0.749477812	0.554	0.276	1.83E-131	5
Psmc6	2.92E-135	0.540320745	0.725	0.398	6.38E-131	5
Sf3b5	3.22E-135	0.573717241	0.719	0.407	7.04E-131	5
Rtn2	3.39E-135	0.739898031	0.274	0.092	7.41E-131	5
Ccdc167	5.34E-135	1.032528758	0.253	0.083	1.17E-130	5
Ier5	9.09E-135	0.547762117	0.558	0.269	1.99E-130	5
Cct8	9.27E-135	0.542462538	0.793	0.476	2.03E-130	5
Fam162a	1.19E-134	0.607973293	0.593	0.299	2.60E-130	5
Mrpl12	1.30E-134	0.671476126	0.621	0.329	2.85E-130	5
Prdx4	1.33E-134	0.620785214	0.712	0.402	2.90E-130	5
Fus	1.38E-134	0.552462303	0.877	0.597	3.02E-130	5
Polr2h	2.13E-134	0.685392898	0.443	0.194	4.65E-130	5
Rps15a	2.16E-134	0.417949399	0.993	0.93	4.71E-130	5
Sipa1l1	4.37E-134	0.758002802	0.361	0.144	9.54E-130	5
Cfdp1	4.40E-134	0.553862778	0.692	0.375	9.62E-130	5
Zfp553	4.51E-134	0.97072528	0.255	0.084	9.85E-130	5
Exosc3	7.00E-134	0.766287048	0.37	0.15	1.53E-129	5
Wbp11	9.78E-134	0.63279874	0.559	0.275	2.14E-129	5
Pfn2	1.48E-133	0.796048716	0.831	0.513	3.24E-129	5
Csnk1e	1.83E-133	0.601262515	0.735	0.424	3.99E-129	5
Xrn2	3.14E-133	0.597525511	0.72	0.41	6.86E-129	5
Pole4	4.36E-133	0.691258865	0.451	0.202	9.54E-129	5
Snrnp27	6.63E-133	0.611581487	0.655	0.35	1.45E-128	5
Ctbp1	1.65E-132	0.568022229	0.682	0.372	3.61E-128	5
Gtf3c6	2.58E-132	0.767152424	0.407	0.174	5.63E-128	5
Nup153	3.18E-132	0.986878514	0.291	0.106	6.95E-128	5
Psma7	3.80E-132	0.557045277	0.892	0.631	8.31E-128	5
Ipo7	3.94E-132	0.763523587	0.42	0.182	8.60E-128	5
H1f0	4.74E-132	0.740138868	0.686	0.389	1.04E-127	5
Npm3	6.74E-132	0.816097503	0.339	0.132	1.47E-127	5
Yrdc	7.83E-132	0.750323689	0.371	0.151	1.71E-127	5
Adh5	9.08E-132	0.568596235	0.755	0.443	1.98E-127	5
Tsen34	1.00E-131	0.562723455	0.635	0.328	2.19E-127	5
Aars	1.06E-131	0.781782126	0.461	0.212	2.31E-127	5
Casp3	1.07E-131	0.660367529	0.41	0.174	2.34E-127	5
Snrpa	1.13E-131	0.620004764	0.556	0.273	2.48E-127	5
Rnf187	1.78E-131	0.568254343	0.684	0.374	3.88E-127	5
Pphln1	2.77E-131	0.937833082	0.3	0.11	6.05E-127	5
Nelfe	4.72E-131	0.784019076	0.366	0.149	1.03E-126	5
Tubb3	5.87E-131	0.463118976	0.552	0.266	1.28E-126	5
Uba2	6.83E-131	0.591694862	0.553	0.271	1.49E-126	5
Ppig	9.39E-131	0.598661942	0.729	0.42	2.05E-126	5
Smn1	1.63E-130	0.777978836	0.409	0.176	3.55E-126	5
Slc38a1	2.27E-130	0.841595598	0.45	0.204	4.97E-126	5
5-Mar	2.66E-130	0.5593389	0.623	0.32	5.81E-126	5
Bccip	4.47E-130	0.659850735	0.465	0.212	9.77E-126	5
Irak1bp1	5.15E-130	0.710148426	0.373	0.149	1.12E-125	5
Fam96a	5.75E-130	0.868504504	0.35	0.139	1.26E-125	5
Odf2	6.52E-130	0.838853103	0.424	0.188	1.43E-125	5
Crmp1	9.29E-130	0.394901089	0.478	0.208	2.03E-125	5
Rb1	9.75E-130	0.672077322	0.438	0.192	2.13E-125	5
Cdc42se2	9.81E-130	0.546887671	0.577	0.285	2.14E-125	5
Fsd1l	1.44E-129	0.641571692	0.326	0.121	3.14E-125	5
Sf3b2	1.86E-129	0.558831676	0.83	0.548	4.07E-125	5
Sac3d1	1.89E-129	0.829649189	0.286	0.103	4.12E-125	5
Stub1	2.62E-129	0.602053417	0.713	0.412	5.74E-125	5
Ak2	8.05E-129	0.610242726	0.497	0.232	1.76E-124	5
Dis3	9.29E-129	0.93937221	0.261	0.089	2.03E-124	5
Camsap1	1.13E-128	0.724793328	0.374	0.153	2.47E-124	5
Fmr1	1.33E-128	0.6533797	0.546	0.268	2.90E-124	5
Fam204a	1.51E-128	0.569760683	0.567	0.282	3.29E-124	5
Pigf	1.79E-128	0.781320432	0.298	0.109	3.91E-124	5
Myh10	2.39E-128	0.413062342	0.611	0.296	5.22E-124	5
Tmem261	2.44E-128	0.891037499	0.352	0.141	5.32E-124	5
Taf10	3.06E-128	0.585607374	0.722	0.412	6.68E-124	5
Rbbp7	5.13E-128	0.594881988	0.637	0.341	1.12E-123	5
Tmem183a	6.05E-128	0.705229476	0.39	0.164	1.32E-123	5
Wdr12	6.76E-128	0.721889231	0.39	0.165	1.48E-123	5
Pop4	7.00E-128	0.596226917	0.431	0.188	1.53E-123	5
Hcfc1	2.56E-127	0.639243356	0.438	0.194	5.60E-123	5
Epha4	2.65E-127	0.753110591	0.407	0.176	5.78E-123	5
Zcchc8	2.98E-127	0.815427976	0.362	0.148	6.50E-123	5
Eif2s3x	3.80E-127	0.679308128	0.422	0.185	8.29E-123	5
Dph6	4.11E-127	0.858067522	0.367	0.152	8.99E-123	5
Txn1	5.99E-127	0.481676764	0.923	0.677	1.31E-122	5
Sp4	6.29E-127	1.024577624	0.259	0.089	1.38E-122	5
Prpf40a	8.52E-127	0.572637402	0.715	0.408	1.86E-122	5
Taf12	8.80E-127	0.830359937	0.321	0.124	1.92E-122	5
Atp5k	2.31E-126	0.601047298	0.835	0.578	5.05E-122	5
Mrps33	3.40E-126	0.504486061	0.852	0.561	7.43E-122	5
Mex3d	5.74E-126	0.78280693	0.31	0.117	1.25E-121	5
Mrpl35	6.60E-126	0.571303571	0.493	0.231	1.44E-121	5
Ndufaf2	7.16E-126	0.575484926	0.483	0.224	1.56E-121	5
Gpbp1	1.39E-125	0.56128087	0.599	0.306	3.04E-121	5
Psmc4	1.85E-125	0.554172166	0.687	0.379	4.05E-121	5
Mrps25	2.64E-125	0.610985369	0.481	0.225	5.77E-121	5
Cox20	5.26E-125	0.638586557	0.551	0.274	1.15E-120	5
Rps19	5.60E-125	0.379458335	0.99	0.935	1.22E-120	5
Slc39a6	8.37E-125	0.642087178	0.394	0.166	1.83E-120	5
Commd1	8.37E-125	0.50123256	0.681	0.371	1.83E-120	5
Brix1	9.11E-125	0.633739815	0.43	0.191	1.99E-120	5
Exosc9	9.55E-125	1.022653351	0.261	0.092	2.09E-120	5
Taf1	1.57E-124	0.669074533	0.454	0.208	3.44E-120	5
Gart	1.71E-124	0.781615923	0.293	0.109	3.74E-120	5
Myeov2	2.28E-124	0.670811281	0.561	0.279	4.98E-120	5
Acin1	2.36E-124	0.552884975	0.695	0.385	5.15E-120	5
Polr2l	4.49E-124	0.747368739	0.488	0.233	9.80E-120	5
Btf3	5.71E-124	0.429255497	0.968	0.829	1.25E-119	5
Rpl22l1	8.42E-124	0.542942583	0.924	0.712	1.84E-119	5
Zc3h18	1.37E-123	0.724987488	0.405	0.177	2.98E-119	5
Ddx18	1.56E-123	0.731109897	0.473	0.223	3.42E-119	5
Paxbp1	3.73E-123	0.611590835	0.498	0.236	8.14E-119	5
Nudt5	8.11E-123	0.744951803	0.37	0.156	1.77E-118	5
Cntln	1.01E-122	0.776631281	0.389	0.17	2.20E-118	5
Smc5	1.13E-122	0.621738175	0.431	0.191	2.46E-118	5
Wdr70	1.19E-122	0.794421762	0.312	0.121	2.60E-118	5
Polr2j	1.26E-122	0.484602066	0.767	0.447	2.76E-118	5
Sf1	1.32E-122	0.563070046	0.556	0.277	2.88E-118	5
Inip	1.44E-122	1.010791556	0.252	0.087	3.15E-118	5
Pcm1	1.73E-122	0.563652948	0.747	0.446	3.78E-118	5
Polr2b	2.35E-122	0.634172391	0.438	0.196	5.14E-118	5
Sacs	2.55E-122	0.833893711	0.309	0.118	5.58E-118	5
Rps21	2.65E-122	0.491333842	0.985	0.886	5.80E-118	5
Ube2e3	3.03E-122	0.510727701	0.768	0.46	6.61E-118	5
Ythdf2	3.34E-122	0.554402094	0.525	0.255	7.31E-118	5
Chchd6	3.46E-122	0.606813479	0.382	0.16	7.57E-118	5
Ehmt1	6.53E-122	0.601629156	0.521	0.254	1.43E-117	5
Mtf2	8.67E-122	0.681723074	0.403	0.176	1.89E-117	5
Rpl24	1.81E-121	0.36558645	0.99	0.934	3.96E-117	5
Rpf2	2.18E-121	0.717816817	0.311	0.119	4.77E-117	5
Gtf3a	2.55E-121	0.67777063	0.428	0.194	5.56E-117	5
Zfp292	5.77E-121	0.550820806	0.651	0.353	1.26E-116	5
Fbln2	7.30E-121	0.548185401	0.3	0.111	1.59E-116	5
Mettl1	9.02E-121	0.996387243	0.275	0.102	1.97E-116	5
Hnrnpul1	9.08E-121	0.562367038	0.562	0.286	1.98E-116	5
Lbr	1.35E-120	0.712998527	0.377	0.16	2.94E-116	5
Med4	1.64E-120	0.578213534	0.458	0.211	3.59E-116	5
Rsrc2	1.86E-120	0.543938169	0.759	0.455	4.06E-116	5
Nudt4	3.11E-120	0.656405177	0.602	0.321	6.79E-116	5
Mllt4	5.02E-120	0.616652383	0.392	0.164	1.10E-115	5
Tmem237	5.92E-120	0.684870666	0.387	0.166	1.29E-115	5
Tbca	5.97E-120	0.492770913	0.807	0.502	1.30E-115	5
Sf3b6	7.71E-120	0.454047857	0.854	0.568	1.69E-115	5
Acp1	2.81E-119	0.52509613	0.715	0.409	6.13E-115	5
Fam133b	2.89E-119	0.547957017	0.617	0.325	6.31E-115	5
Cntrl	3.59E-119	0.889143442	0.29	0.11	7.85E-115	5
U2surp	4.44E-119	0.511356411	0.767	0.46	9.70E-115	5
Celf2	6.48E-119	0.457955904	0.851	0.544	1.42E-114	5
Cdk11b	8.41E-119	0.495341472	0.599	0.307	1.84E-114	5
Rbm4b	1.37E-118	0.565241496	0.44	0.197	3.00E-114	5
Rdx	1.87E-118	0.5176915	0.823	0.531	4.09E-114	5
Cpsf6	2.70E-118	0.543150887	0.634	0.338	5.91E-114	5
Nvl	3.24E-118	0.659596033	0.403	0.177	7.09E-114	5
Denr	4.83E-118	0.544846299	0.677	0.371	1.05E-113	5
Rnf26	7.86E-118	0.822799438	0.268	0.098	1.72E-113	5
Ivns1abp	9.95E-118	0.413522121	0.604	0.306	2.17E-113	5
Hspa4	1.45E-117	0.571328309	0.66	0.363	3.17E-113	5
Cdk5r1	1.80E-117	0.394715139	0.46	0.207	3.93E-113	5
Cox17	3.40E-117	0.563797091	0.599	0.317	7.42E-113	5
Pspc1	3.47E-117	0.547893062	0.453	0.209	7.58E-113	5
Ptprs	3.64E-117	0.460792246	0.821	0.498	7.95E-113	5
Mrps22	3.79E-117	0.69765645	0.29	0.109	8.27E-113	5
Chd4	4.47E-117	0.557577444	0.821	0.546	9.77E-113	5
1810043H04Rik	5.03E-117	0.8172575	0.363	0.154	1.10E-112	5
Parp2	6.71E-117	0.747304812	0.31	0.122	1.47E-112	5
Rbm15b	9.15E-117	0.75411968	0.329	0.133	2.00E-112	5
Cdc5l	1.21E-116	0.526471461	0.598	0.313	2.65E-112	5
Pde7a	1.36E-116	0.837666432	0.286	0.108	2.96E-112	5
Ndufs6	1.40E-116	0.502394162	0.809	0.516	3.06E-112	5
Atp5j2	1.79E-116	0.472759806	0.941	0.751	3.92E-112	5
Cnot3	1.90E-116	0.646562566	0.447	0.207	4.16E-112	5
Nedd8	3.03E-116	0.469355772	0.917	0.693	6.62E-112	5
Cpsf2	3.52E-116	0.686941039	0.385	0.17	7.68E-112	5
Cetn3	3.61E-116	0.48429278	0.812	0.507	7.88E-112	5
Pcbp2	3.85E-116	0.525552654	0.841	0.553	8.41E-112	5
2410015M20Rik	6.31E-116	0.680372118	0.561	0.286	1.38E-111	5
Mrpl42	8.52E-116	0.450034025	0.639	0.343	1.86E-111	5
Kat6b	1.47E-115	0.598716507	0.451	0.21	3.22E-111	5
Usp22	1.55E-115	0.466192775	0.603	0.31	3.39E-111	5
Ift74	1.84E-115	0.624663334	0.371	0.159	4.03E-111	5
Khsrp	1.96E-115	0.566768482	0.428	0.196	4.28E-111	5
Ncaph2	2.24E-115	0.679774506	0.329	0.135	4.89E-111	5
Psma4	2.61E-115	0.505190255	0.83	0.544	5.69E-111	5
Dda1	3.59E-115	0.586295277	0.488	0.238	7.85E-111	5
Usp39	3.59E-115	0.832103984	0.259	0.095	7.85E-111	5
Phactr4	3.97E-115	0.744170178	0.338	0.14	8.67E-111	5
11-Sep	6.58E-115	0.329074288	0.653	0.342	1.44E-110	5
Mrpl20	9.09E-115	0.49571652	0.799	0.502	1.99E-110	5
Mettl9	1.27E-114	0.455357899	0.779	0.469	2.78E-110	5
Ubap2l	2.84E-114	0.540277282	0.738	0.439	6.21E-110	5
Rpl8	3.89E-114	0.393278771	0.99	0.939	8.49E-110	5
Ppdpf	4.50E-114	0.483714048	0.753	0.44	9.82E-110	5
Sumo3	5.43E-114	0.480192555	0.624	0.337	1.19E-109	5
Cetn2	1.20E-113	0.579224034	0.479	0.232	2.62E-109	5
Sepw1	2.14E-113	0.529134173	0.685	0.413	4.67E-109	5
Fam103a1	2.26E-113	0.710965487	0.343	0.141	4.95E-109	5
Rpl35	2.31E-113	0.491010106	0.958	0.806	5.05E-109	5
Lin7c	3.54E-113	0.544602727	0.559	0.287	7.73E-109	5
Tle1	3.57E-113	0.71137967	0.389	0.174	7.79E-109	5
Pdcd5	4.07E-113	0.51171183	0.835	0.571	8.89E-109	5
Mphosph10	5.07E-113	0.655571658	0.427	0.197	1.11E-108	5
Impdh2	5.64E-113	0.570392602	0.474	0.23	1.23E-108	5
Hira	7.05E-113	0.746474619	0.292	0.113	1.54E-108	5
Med9	8.27E-113	0.652617686	0.387	0.172	1.81E-108	5
Msra	1.05E-112	0.793456059	0.264	0.098	2.30E-108	5
Aimp1	1.12E-112	0.511668563	0.724	0.428	2.45E-108	5
Pebp1	1.74E-112	0.414219621	0.951	0.752	3.80E-108	5
Taf1d	1.99E-112	0.552967424	0.546	0.28	4.36E-108	5
Thoc3	2.11E-112	0.666032729	0.376	0.166	4.62E-108	5
Pdcd11	2.94E-112	0.740580188	0.329	0.135	6.43E-108	5
Vps36	3.67E-112	0.621106294	0.531	0.272	8.01E-108	5
Mrpl14	4.27E-112	0.536589228	0.53	0.267	9.33E-108	5
D10Wsu102e	5.15E-112	0.650951835	0.329	0.134	1.12E-107	5
Nr2f1	6.34E-112	0.523895511	0.669	0.366	1.39E-107	5
Rpa1	8.88E-112	0.867185361	0.262	0.097	1.94E-107	5
Romo1	9.12E-112	0.523712128	0.821	0.54	1.99E-107	5
Sephs1	1.07E-111	0.580475643	0.321	0.13	2.34E-107	5
Lars	1.46E-111	0.58833646	0.491	0.241	3.19E-107	5
Rpl39	2.61E-111	0.451994299	0.98	0.909	5.71E-107	5
Hnrnpl	2.90E-111	0.499592232	0.693	0.396	6.33E-107	5
Emc8	2.90E-111	0.461939005	0.572	0.298	6.34E-107	5
Dync2h1	3.38E-111	0.744462506	0.271	0.1	7.39E-107	5
Mrps18c	3.51E-111	0.528373911	0.584	0.311	7.67E-107	5
Arl3	5.42E-111	0.452439167	0.704	0.396	1.18E-106	5
Ndufb4	6.10E-111	0.536451886	0.826	0.55	1.33E-106	5
Kpna3	8.12E-111	0.574748182	0.441	0.206	1.77E-106	5
Rps19bp1	8.23E-111	0.577319347	0.452	0.214	1.80E-106	5
Med28	1.04E-110	0.48585534	0.615	0.328	2.27E-106	5
Hnrnpul2	1.36E-110	0.570187609	0.572	0.305	2.98E-106	5
Ftsj3	2.47E-110	0.91104841	0.262	0.098	5.41E-106	5
Zfp462	2.59E-110	0.492097441	0.446	0.203	5.65E-106	5
Morf4l2	2.78E-110	0.49559768	0.788	0.488	6.07E-106	5
Kpnb1	3.39E-110	0.563672507	0.535	0.273	7.40E-106	5
Yae1d1	3.56E-110	0.481296953	0.541	0.272	7.79E-106	5
Rpl22	5.77E-110	0.417886719	0.968	0.836	1.26E-105	5
Clpp	5.79E-110	0.469119616	0.519	0.256	1.26E-105	5
Fam136a	7.16E-110	0.728660124	0.313	0.127	1.57E-105	5
Gm10073	9.59E-110	0.692156451	0.379	0.166	2.10E-105	5
Mybbp1a	1.05E-109	0.731201127	0.405	0.189	2.28E-105	5
Cggbp1	1.10E-109	0.495771568	0.65	0.353	2.41E-105	5
Ndufa12	1.50E-109	0.445527861	0.816	0.524	3.28E-105	5
Myt1	1.62E-109	0.594881063	0.28	0.104	3.54E-105	5
Rbm10	2.25E-109	0.747046742	0.276	0.106	4.91E-105	5
Ilkap	2.74E-109	0.535579372	0.52	0.264	5.98E-105	5
Dbx2	2.87E-109	0.66730948	0.282	0.107	6.28E-105	5
Safb	3.16E-109	0.511732659	0.493	0.241	6.90E-105	5
Ing1	4.42E-109	0.541802238	0.473	0.23	9.66E-105	5
Bex1	4.44E-109	0.399723023	0.443	0.199	9.71E-105	5
Rsrc1	4.53E-109	0.620807481	0.496	0.247	9.89E-105	5
Mrps17	4.63E-109	0.510850332	0.623	0.341	1.01E-104	5
Ddx42	4.71E-109	0.494014125	0.591	0.313	1.03E-104	5
Chn1	5.41E-109	0.53750237	0.325	0.131	1.18E-104	5
Eif3a	7.36E-109	0.541838147	0.795	0.505	1.61E-104	5
Ppid	7.56E-109	0.535130418	0.514	0.259	1.65E-104	5
Snw1	8.17E-109	0.492806512	0.622	0.337	1.79E-104	5
Paip2b	1.01E-108	0.787591561	0.256	0.094	2.21E-104	5
Llph	1.04E-108	0.495127647	0.652	0.364	2.26E-104	5
Alkbh1	1.72E-108	0.675017669	0.337	0.141	3.76E-104	5
Trim27	1.77E-108	0.668004252	0.35	0.151	3.86E-104	5
Pdzd11	1.99E-108	0.577450536	0.422	0.196	4.35E-104	5
Mphosph8	2.09E-108	0.543725381	0.51	0.255	4.57E-104	5
Ppp1r11	2.55E-108	0.500499816	0.606	0.322	5.57E-104	5
Eef1e1	2.87E-108	0.521685346	0.41	0.186	6.26E-104	5
Iws1	3.50E-108	0.599941454	0.44	0.209	7.64E-104	5
Ddx27	4.51E-108	0.691127515	0.349	0.151	9.86E-104	5
Ube2d1	4.66E-108	0.615674045	0.402	0.183	1.02E-103	5
Rplp2	5.72E-108	0.373063428	0.986	0.915	1.25E-103	5
Dnajb6	6.13E-108	0.457688977	0.8	0.502	1.34E-103	5
Tubgcp3	7.23E-108	0.720752184	0.282	0.109	1.58E-103	5
Tmem57	8.80E-108	0.644330997	0.356	0.152	1.92E-103	5
Tsg101	1.28E-107	0.490480841	0.558	0.29	2.80E-103	5
Ywhae	1.43E-107	0.383020266	0.97	0.832	3.13E-103	5
Stag2	1.77E-107	0.55169883	0.562	0.297	3.87E-103	5
Whsc1l1	2.03E-107	0.75004042	0.338	0.142	4.43E-103	5
Gnai3	2.39E-107	0.457993202	0.58	0.304	5.22E-103	5
Tia1	2.46E-107	0.407108028	0.736	0.423	5.38E-103	5
Nmt2	3.73E-107	0.569324224	0.369	0.161	8.16E-103	5
Hmg20b	4.36E-107	0.430767981	0.545	0.274	9.54E-103	5
Sclt1	4.42E-107	0.735941878	0.294	0.117	9.65E-103	5
Dapk1	1.20E-106	0.737726322	0.286	0.113	2.61E-102	5
Rtfdc1	1.79E-106	0.649679365	0.352	0.15	3.91E-102	5
Smek1	3.87E-106	0.860176422	0.277	0.108	8.46E-102	5
Txnl1	4.86E-106	0.474031796	0.761	0.471	1.06E-101	5
Mrps15	5.22E-106	0.513975367	0.461	0.222	1.14E-101	5
Rpl32	8.28E-106	0.328375229	0.995	0.952	1.81E-101	5
Sf3b4	1.04E-105	0.558570469	0.395	0.18	2.27E-101	5
Mrpl15	1.31E-105	0.514591049	0.535	0.275	2.87E-101	5
Dfna5	1.91E-105	0.689901037	0.261	0.097	4.17E-101	5
Arl6	2.75E-105	0.639931802	0.293	0.117	6.01E-101	5
Timm13	3.65E-105	0.48003951	0.847	0.58	7.97E-101	5
Celf1	3.82E-105	0.504603497	0.626	0.345	8.35E-101	5
Mettl16	4.86E-105	0.729194233	0.265	0.101	1.06E-100	5
Mgea5	5.88E-105	0.735586357	0.341	0.146	1.29E-100	5
Mthfd2l	6.05E-105	0.586451404	0.398	0.18	1.32E-100	5
Fam76b	7.55E-105	0.544223872	0.518	0.264	1.65E-100	5
Map4k4	1.03E-104	0.490944172	0.835	0.557	2.24E-100	5
Trnt1	1.86E-104	0.625008117	0.376	0.168	4.07E-100	5
Creb1	2.31E-104	0.642441591	0.372	0.168	5.05E-100	5
0610010F05Rik	2.83E-104	0.751926301	0.27	0.104	6.19E-100	5
Srrm1	3.00E-104	0.48183983	0.814	0.522	6.56E-100	5
Dlx6os1	3.18E-104	0.570997992	0.297	0.119	6.94E-100	5
Psmc5	3.52E-104	0.497262053	0.709	0.419	7.69E-100	5
Naa15	3.96E-104	0.529909249	0.506	0.256	8.65E-100	5
Trmt6	4.81E-104	0.671882957	0.338	0.146	1.05E-99	5
Cct5	5.43E-104	0.453593003	0.8	0.507	1.19E-99	5
Dph3	5.43E-104	0.443184624	0.586	0.312	1.19E-99	5
Notch1	7.21E-104	0.484781308	0.646	0.35	1.57E-99	5
Rps24	8.14E-104	0.284110734	0.994	0.963	1.78E-99	5
Tomm40	2.14E-103	0.436953838	0.599	0.324	4.68E-99	5
Gars	2.57E-103	0.536429403	0.414	0.193	5.62E-99	5
Nop16	3.29E-103	0.803105842	0.281	0.112	7.19E-99	5
Rps18	3.77E-103	0.476186982	0.983	0.886	8.24E-99	5
Tomm22	4.88E-103	0.462293292	0.674	0.384	1.07E-98	5
Bzw1	7.56E-103	0.377159557	0.871	0.606	1.65E-98	5
Rps29	7.58E-103	0.347506407	0.991	0.943	1.66E-98	5
Scaf11	7.64E-103	0.460003574	0.703	0.404	1.67E-98	5
Lrrc59	8.48E-103	0.491769596	0.433	0.207	1.85E-98	5
Dhx32	8.66E-103	0.856177422	0.268	0.105	1.89E-98	5
Psmd11	1.58E-102	0.428643289	0.676	0.384	3.45E-98	5
Rad50	2.09E-102	0.721662564	0.331	0.143	4.58E-98	5
Pafah1b2	2.27E-102	0.515122589	0.577	0.31	4.95E-98	5
Utp6	2.39E-102	0.748200307	0.259	0.098	5.21E-98	5
Ddx23	2.62E-102	0.698018573	0.337	0.146	5.73E-98	5
Exosc5	2.68E-102	0.593239228	0.337	0.146	5.85E-98	5
Apoo	4.30E-102	0.610484879	0.307	0.127	9.40E-98	5
Cited2	4.54E-102	0.372412016	0.523	0.267	9.92E-98	5
Oaz1	4.59E-102	0.346874635	0.977	0.87	1.00E-97	5
Zbtb41	4.88E-102	0.642382195	0.306	0.126	1.07E-97	5
Pih1d1	4.93E-102	0.711934895	0.319	0.137	1.08E-97	5
Snrnp200	6.49E-102	0.564368155	0.458	0.226	1.42E-97	5
Strap	8.27E-102	0.387830114	0.675	0.376	1.81E-97	5
Pbx1	1.08E-101	0.312142765	0.821	0.5	2.35E-97	5
Arhgap21	1.25E-101	0.462521201	0.481	0.236	2.73E-97	5
Rpl37a	2.34E-101	0.4057899	0.99	0.919	5.12E-97	5
Etf1	2.59E-101	0.516049259	0.487	0.246	5.66E-97	5
Commd2	3.04E-101	0.43620863	0.488	0.243	6.65E-97	5
Rnf126	3.78E-101	0.555839951	0.347	0.153	8.25E-97	5
Luc7l3	4.54E-101	0.442517924	0.783	0.488	9.91E-97	5
Psma3	5.80E-101	0.42934446	0.884	0.635	1.27E-96	5
Fxr1	5.96E-101	0.497813783	0.602	0.331	1.30E-96	5
Rps11	7.85E-101	0.322339503	0.988	0.932	1.72E-96	5
Sap18	8.34E-101	0.47274043	0.652	0.373	1.82E-96	5
Immt	1.19E-100	0.472807055	0.629	0.353	2.60E-96	5
Knop1	1.42E-100	0.498507535	0.538	0.282	3.10E-96	5
Hypk	1.76E-100	0.48933575	0.529	0.272	3.84E-96	5
Dcx	1.81E-100	0.36791526	0.519	0.265	3.96E-96	5
Ckap4	3.18E-100	0.500512665	0.538	0.28	6.96E-96	5
Ywhaz	3.23E-100	0.420311296	0.901	0.656	7.06E-96	5
Tbpl1	5.06E-100	0.488613061	0.358	0.16	1.11E-95	5
Plxna2	5.12E-100	0.549542085	0.345	0.151	1.12E-95	5
Fam98a	5.25E-100	0.719374243	0.253	0.096	1.15E-95	5
Ppm1d	5.81E-100	0.748171188	0.27	0.107	1.27E-95	5
Mrpl2	6.74E-100	0.481358533	0.442	0.216	1.47E-95	5
Mpped2	7.82E-100	0.529007367	0.543	0.286	1.71E-95	5
Dock11	8.45E-100	0.815162808	0.251	0.095	1.85E-95	5
Atic	8.45E-100	0.700612888	0.29	0.119	1.85E-95	5
Cript	1.21E-99	0.406725597	0.596	0.322	2.64E-95	5
Uhrf2	1.24E-99	0.605901725	0.405	0.192	2.72E-95	5
Rwdd1	2.01E-99	0.430678659	0.764	0.474	4.39E-95	5
Brsk2	2.02E-99	0.568013642	0.28	0.11	4.40E-95	5
Myg1	2.34E-99	0.653850919	0.314	0.134	5.12E-95	5
Ahi1	2.37E-99	0.274523446	0.601	0.307	5.19E-95	5
1110059E24Rik	2.45E-99	0.602143099	0.358	0.161	5.35E-95	5
Atp5g1	3.13E-99	0.426615474	0.905	0.677	6.85E-95	5
Chd1	3.19E-99	0.546697834	0.458	0.226	6.96E-95	5
Emsy	3.81E-99	0.57682742	0.371	0.168	8.33E-95	5
Prrc2a	4.52E-99	0.467969597	0.598	0.329	9.87E-95	5
Ahsa1	7.05E-99	0.459749453	0.489	0.245	1.54E-94	5
Pam16	9.92E-99	0.401554384	0.591	0.313	2.17E-94	5
Cox6c	1.17E-98	0.388219697	0.976	0.857	2.57E-94	5
Sf3a1	1.57E-98	0.5727173	0.377	0.174	3.43E-94	5
Eif3g	1.78E-98	0.421126082	0.578	0.31	3.89E-94	5
Rnf4	1.95E-98	0.539090988	0.43	0.208	4.26E-94	5
Hnrnpf	2.25E-98	0.46304439	0.885	0.636	4.91E-94	5
Aida	8.62E-98	0.674242934	0.329	0.144	1.88E-93	5
Thap2	1.18E-97	0.683102352	0.28	0.114	2.58E-93	5
Sez6	1.24E-97	0.440946008	0.261	0.099	2.71E-93	5
Ifrd1	1.67E-97	0.61250339	0.413	0.201	3.64E-93	5
Pkn2	1.69E-97	0.499469961	0.585	0.321	3.69E-93	5
Pum3	1.75E-97	0.662495376	0.341	0.153	3.83E-93	5
Pitpnb	1.76E-97	0.45428993	0.45	0.221	3.85E-93	5
Uqcc2	1.76E-97	0.47819504	0.752	0.483	3.86E-93	5
Psmd7	1.92E-97	0.416475881	0.741	0.439	4.19E-93	5
Rufy3	1.97E-97	0.364376645	0.557	0.286	4.31E-93	5
Sp3	3.11E-97	0.538544266	0.475	0.241	6.79E-93	5
Utp3	4.13E-97	0.502530054	0.512	0.266	9.02E-93	5
Abce1	4.41E-97	0.534000657	0.459	0.231	9.64E-93	5
Kars	7.10E-97	0.582553258	0.332	0.146	1.55E-92	5
Tpr	8.73E-97	0.454826541	0.815	0.529	1.91E-92	5
Cd2bp2	9.77E-97	0.653002793	0.286	0.118	2.13E-92	5
Luc7l	1.20E-96	0.436269961	0.498	0.253	2.62E-92	5
Lyrm2	1.45E-96	0.534059873	0.426	0.207	3.18E-92	5
Brd9	1.74E-96	0.470822054	0.45	0.22	3.79E-92	5
Sf3a2	1.92E-96	0.668342666	0.252	0.098	4.21E-92	5
Megf9	3.00E-96	0.681442843	0.261	0.102	6.55E-92	5
Ufd1l	4.74E-96	0.838891266	0.258	0.102	1.04E-91	5
Ahctf1	7.39E-96	0.673540351	0.294	0.123	1.62E-91	5
Cmc1	8.74E-96	0.468258545	0.444	0.22	1.91E-91	5
Nell2	1.06E-95	0.483235525	0.265	0.102	2.32E-91	5
Atp5f1	1.14E-95	0.386877918	0.944	0.76	2.49E-91	5
Vegfb	1.16E-95	0.397663743	0.509	0.261	2.53E-91	5
Nelfcd	1.36E-95	0.631398967	0.26	0.103	2.98E-91	5
Stk11	1.37E-95	0.512747798	0.395	0.188	2.99E-91	5
Rpl35a	2.07E-95	0.330066085	0.983	0.905	4.51E-91	5
Cspp1	2.66E-95	0.478960775	0.508	0.264	5.82E-91	5
Eif6	2.96E-95	0.419979934	0.627	0.349	6.47E-91	5
Rcbtb2	3.22E-95	0.413914625	0.424	0.202	7.04E-91	5
Exosc7	3.25E-95	0.524085162	0.424	0.208	7.11E-91	5
Dzip3	4.28E-95	0.498645793	0.398	0.186	9.36E-91	5
Ppie	4.57E-95	0.590575081	0.303	0.129	9.99E-91	5
1700020I14Rik	4.86E-95	0.454415215	0.458	0.221	1.06E-90	5
Adss	5.96E-95	0.517840258	0.426	0.207	1.30E-90	5
Elavl1	5.99E-95	0.442564631	0.545	0.291	1.31E-90	5
Fam181b	6.43E-95	0.387792585	0.577	0.302	1.41E-90	5
Glrx3	7.09E-95	0.452416915	0.746	0.472	1.55E-90	5
Nop14	8.85E-95	0.625691695	0.357	0.163	1.93E-90	5
Ube2b	9.19E-95	0.444711069	0.718	0.431	2.01E-90	5
Mrps14	1.20E-94	0.431136235	0.743	0.459	2.62E-90	5
Cdc23	1.22E-94	0.56696577	0.357	0.164	2.67E-90	5
Mrpl33	1.30E-94	0.469371872	0.744	0.468	2.84E-90	5
Fdx1l	1.44E-94	0.726912458	0.288	0.119	3.15E-90	5
Znhit1	1.63E-94	0.546987123	0.392	0.185	3.56E-90	5
Eef1b2	1.65E-94	0.364981568	0.969	0.825	3.60E-90	5
Rpl37	1.84E-94	0.431669511	0.983	0.895	4.02E-90	5
Calm3	1.92E-94	0.38313519	0.92	0.686	4.20E-90	5
Rpl3	1.96E-94	0.329817279	0.987	0.911	4.28E-90	5
Cep170	1.98E-94	0.414120118	0.543	0.285	4.32E-90	5
Cwc22	2.71E-94	0.545993192	0.611	0.352	5.92E-90	5
Suds3	3.13E-94	0.441122904	0.466	0.235	6.84E-90	5
Myo10	3.41E-94	0.411528491	0.62	0.336	7.45E-90	5
Naa10	3.45E-94	0.478979494	0.376	0.175	7.53E-90	5
Smarcb1	4.40E-94	0.382303679	0.578	0.312	9.61E-90	5
G3bp2	5.85E-94	0.421851107	0.704	0.417	1.28E-89	5
Arid1a	6.40E-94	0.448002374	0.604	0.336	1.40E-89	5
Usp3	7.52E-94	0.424721989	0.466	0.231	1.64E-89	5
Tssc4	7.85E-94	0.537840268	0.392	0.186	1.72E-89	5
Caap1	9.55E-94	0.758274293	0.279	0.115	2.09E-89	5
Dap3	1.01E-93	0.394888173	0.447	0.22	2.20E-89	5
Ccdc58	1.21E-93	0.66574799	0.298	0.128	2.65E-89	5
Mpnd	1.27E-93	0.552025396	0.366	0.17	2.78E-89	5
Srsf9	1.57E-93	0.417706989	0.783	0.497	3.42E-89	5
Eri3	1.59E-93	0.483805074	0.425	0.207	3.47E-89	5
Gtf2f2	1.65E-93	0.624320247	0.311	0.137	3.60E-89	5
Zfp68	1.75E-93	0.456096215	0.407	0.194	3.82E-89	5
Wdr83os	1.88E-93	0.396358176	0.65	0.369	4.10E-89	5
Eif3b	2.05E-93	0.468845826	0.505	0.263	4.48E-89	5
Nsa2	2.06E-93	0.416681508	0.808	0.532	4.50E-89	5
Idh2	2.74E-93	0.362132589	0.585	0.315	5.98E-89	5
Znrd1	3.13E-93	0.432388095	0.504	0.261	6.84E-89	5
2700081O15Rik	3.14E-93	0.658679626	0.3	0.128	6.86E-89	5
Tcf20	3.18E-93	0.617239165	0.288	0.12	6.94E-89	5
Arid2	3.40E-93	0.499620335	0.436	0.215	7.44E-89	5
Nip7	4.45E-93	0.511653455	0.394	0.189	9.73E-89	5
Ddx52	4.60E-93	0.62465732	0.324	0.143	1.01E-88	5
Med31	5.51E-93	0.398011799	0.469	0.235	1.20E-88	5
Rpl7l1	9.91E-93	0.413612603	0.538	0.287	2.16E-88	5
Zfp207	1.09E-92	0.45475122	0.56	0.303	2.37E-88	5
Taf11	1.58E-92	0.44702754	0.466	0.236	3.45E-88	5
Stx6	1.83E-92	0.534333154	0.424	0.21	3.99E-88	5
Cwc27	1.87E-92	0.547441719	0.31	0.134	4.09E-88	5
Etv1	2.50E-92	0.451133072	0.483	0.246	5.47E-88	5
Pom121	2.63E-92	0.459901374	0.387	0.182	5.75E-88	5
Msantd3	3.12E-92	0.502056581	0.287	0.12	6.81E-88	5
Psmg2	3.86E-92	0.610517676	0.341	0.155	8.43E-88	5
Zfp260	4.10E-92	0.536568817	0.403	0.194	8.95E-88	5
Tulp4	4.45E-92	0.410946785	0.607	0.337	9.72E-88	5
Cox19	6.63E-92	0.474877454	0.408	0.197	1.45E-87	5
Ppp2r3c	7.13E-92	0.553184509	0.312	0.136	1.56E-87	5
Abcf1	9.69E-92	0.392046538	0.559	0.3	2.12E-87	5
Rpl36	9.87E-92	0.411227784	0.98	0.874	2.16E-87	5
Ddx41	1.18E-91	0.562218755	0.314	0.137	2.57E-87	5
Ift43	1.19E-91	0.400427277	0.345	0.154	2.61E-87	5
Gltscr2	1.24E-91	0.70005447	0.275	0.113	2.70E-87	5
Fcf1	1.47E-91	0.518721258	0.366	0.171	3.21E-87	5
Cops3	1.66E-91	0.466081481	0.502	0.262	3.62E-87	5
Enah	2.13E-91	0.286138053	0.627	0.339	4.66E-87	5
Nudcd3	2.17E-91	0.480322912	0.538	0.289	4.74E-87	5
Psmd13	2.22E-91	0.37537813	0.628	0.353	4.85E-87	5
Kansl2	3.12E-91	0.46875199	0.388	0.184	6.82E-87	5
Prpf6	4.00E-91	0.547940523	0.35	0.16	8.75E-87	5
Amd1	4.14E-91	0.660525045	0.299	0.13	9.04E-87	5
Ccdc127	5.20E-91	0.451535803	0.448	0.224	1.14E-86	5
Uba52	6.60E-91	0.388801452	0.916	0.706	1.44E-86	5
Gon4l	1.15E-90	0.402404945	0.476	0.241	2.50E-86	5
Papola	1.53E-90	0.466102426	0.603	0.34	3.35E-86	5
Bms1	1.68E-90	0.634965572	0.324	0.146	3.68E-86	5
Cand1	1.90E-90	0.520132342	0.377	0.179	4.15E-86	5
Ddr1	2.57E-90	0.491149872	0.344	0.153	5.61E-86	5
Mrpl30	2.57E-90	0.376501414	0.721	0.438	5.61E-86	5
Stk38	3.08E-90	0.449315515	0.478	0.245	6.73E-86	5
Krr1	3.15E-90	0.605187152	0.296	0.127	6.88E-86	5
Ppp4c	3.49E-90	0.528078317	0.39	0.189	7.63E-86	5
Cebpz	3.56E-90	0.411581638	0.545	0.291	7.78E-86	5
Gtf2f1	3.63E-90	0.546466445	0.359	0.168	7.94E-86	5
Ybx3	4.15E-90	0.415378662	0.567	0.305	9.08E-86	5
Rps23	5.63E-90	0.281765338	0.993	0.954	1.23E-85	5
Trappc13	5.72E-90	0.560430884	0.34	0.155	1.25E-85	5
Polr2g	6.34E-90	0.38648273	0.631	0.36	1.38E-85	5
Rab13	6.54E-90	0.439419978	0.322	0.143	1.43E-85	5
Pcmt1	9.15E-90	0.381890471	0.63	0.354	2.00E-85	5
Pcnp	1.13E-89	0.386048731	0.649	0.373	2.47E-85	5
Pnn	2.11E-89	0.419421498	0.805	0.531	4.61E-85	5
Zfp60	2.26E-89	0.679855634	0.257	0.103	4.94E-85	5
Mapk1ip1l	2.37E-89	0.616181518	0.351	0.165	5.18E-85	5
Cct4	4.25E-89	0.392062003	0.719	0.437	9.29E-85	5
Nsfl1c	4.38E-89	0.415928173	0.539	0.289	9.57E-85	5
Psmd1	4.83E-89	0.487383415	0.555	0.309	1.06E-84	5
Usp7	6.61E-89	0.479401982	0.448	0.227	1.45E-84	5
Coro2b	1.09E-88	0.432486783	0.329	0.147	2.37E-84	5
Rps20	1.09E-88	0.280679611	0.992	0.944	2.38E-84	5
Phb2	1.73E-88	0.378093794	0.718	0.433	3.79E-84	5
Tmem258	1.76E-88	0.440686827	0.744	0.474	3.84E-84	5
Ikzf5	2.58E-88	0.524969553	0.319	0.142	5.65E-84	5
Mrpl55	2.70E-88	0.494401386	0.451	0.233	5.90E-84	5
Abcf2	3.92E-88	0.571149495	0.309	0.138	8.56E-84	5
Fbxo22	5.30E-88	0.513580431	0.354	0.166	1.16E-83	5
Bclaf1	8.92E-88	0.40242806	0.736	0.457	1.95E-83	5
Ptbp1	1.19E-87	0.510739951	0.418	0.209	2.61E-83	5
Nup88	1.28E-87	0.568560686	0.338	0.155	2.80E-83	5
D8Ertd738e	1.48E-87	0.40014866	0.829	0.553	3.23E-83	5
Gsk3a	1.91E-87	0.52889604	0.316	0.141	4.17E-83	5
Wdr82	2.05E-87	0.519512241	0.383	0.185	4.48E-83	5
Ppil4	2.24E-87	0.509005537	0.459	0.238	4.88E-83	5
Faap20	2.78E-87	0.566281078	0.307	0.136	6.07E-83	5
Ccng2	2.79E-87	0.801893643	0.29	0.128	6.10E-83	5
Ndufa4	2.83E-87	0.323644459	0.976	0.842	6.19E-83	5
Nnat	3.03E-87	0.317320714	0.838	0.522	6.63E-83	5
Bola3	3.56E-87	0.478685214	0.44	0.223	7.79E-83	5
Usp5	4.81E-87	0.482004632	0.35	0.163	1.05E-82	5
Twsg1	4.85E-87	0.575697842	0.283	0.121	1.06E-82	5
Rsl24d1	6.08E-87	0.413048048	0.424	0.212	1.33E-82	5
Cdc26	6.98E-87	0.394647299	0.606	0.34	1.52E-82	5
Cstf3	8.39E-87	0.55543325	0.326	0.148	1.83E-82	5
Ythdc1	8.86E-87	0.442007206	0.615	0.356	1.94E-82	5
Rpl19	1.02E-86	0.275332432	0.993	0.957	2.22E-82	5
Zrsr2	1.09E-86	0.48448613	0.463	0.24	2.38E-82	5
Lsm1	1.10E-86	0.382701694	0.514	0.271	2.40E-82	5
Nrm	1.18E-86	0.642212244	0.251	0.102	2.57E-82	5
1500011K16Rik	2.58E-86	0.578244613	0.358	0.167	5.64E-82	5
Ppp2r4	2.77E-86	0.794890146	0.28	0.121	6.06E-82	5
Stoml2	3.42E-86	0.411695081	0.488	0.258	7.47E-82	5
Fem1c	3.89E-86	0.585384948	0.286	0.124	8.51E-82	5
Aqr	3.91E-86	0.471013649	0.356	0.167	8.55E-82	5
Trim33	4.17E-86	0.441508868	0.406	0.199	9.12E-82	5
Atp5j	6.48E-86	0.359596366	0.944	0.782	1.42E-81	5
Hnrnpll	6.62E-86	0.438959143	0.389	0.189	1.45E-81	5
Mrpl57	7.67E-86	0.378846381	0.61	0.347	1.68E-81	5
Mrps10	9.27E-86	0.489009663	0.382	0.185	2.03E-81	5
Hspa9	1.00E-85	0.369985118	0.61	0.347	2.19E-81	5
Sars	1.07E-85	0.376264205	0.579	0.321	2.33E-81	5
Arid4b	1.13E-85	0.375803938	0.633	0.363	2.48E-81	5
Zbtb8os	1.47E-85	0.519176597	0.347	0.163	3.22E-81	5
2310033P09Rik	2.40E-85	0.638427718	0.3	0.134	5.24E-81	5
R3hdm1	2.54E-85	0.301740648	0.595	0.33	5.55E-81	5
Cdc16	3.15E-85	0.490233269	0.357	0.169	6.89E-81	5
Ubl5	3.24E-85	0.395304085	0.884	0.654	7.09E-81	5
Cyth2	3.58E-85	0.396378847	0.519	0.282	7.83E-81	5
Ubl4a	3.89E-85	0.520028377	0.311	0.14	8.50E-81	5
Vezf1	4.23E-85	0.322759737	0.567	0.307	9.24E-81	5
2410002F23Rik	5.07E-85	0.467120424	0.387	0.189	1.11E-80	5
Gm5914	5.36E-85	0.516047906	0.317	0.142	1.17E-80	5
Npat	5.73E-85	0.762536869	0.262	0.111	1.25E-80	5
Naca	6.69E-85	0.317814684	0.98	0.876	1.46E-80	5
Lcmt1	7.84E-85	0.371378018	0.39	0.187	1.71E-80	5
Dcun1d5	8.13E-85	0.36691984	0.601	0.341	1.78E-80	5
Fzr1	8.49E-85	0.671400646	0.267	0.114	1.85E-80	5
Seh1l	9.22E-85	0.616999483	0.289	0.126	2.02E-80	5
Nars	9.47E-85	0.40811505	0.59	0.332	2.07E-80	5
Psmb3	1.03E-84	0.366725934	0.794	0.513	2.26E-80	5
Pds5a	1.11E-84	0.419190173	0.408	0.203	2.42E-80	5
Taf6	1.15E-84	0.658069849	0.252	0.104	2.50E-80	5
Mrpl32	1.20E-84	0.377793556	0.497	0.262	2.62E-80	5
Rpl18	1.71E-84	0.318547854	0.985	0.927	3.74E-80	5
Ipo9	2.51E-84	0.562362635	0.309	0.139	5.48E-80	5
Pum2	2.74E-84	0.430056377	0.571	0.321	5.99E-80	5
Ep400	3.32E-84	0.504408941	0.453	0.236	7.26E-80	5
Gatad2a	3.76E-84	0.572928002	0.389	0.193	8.22E-80	5
Rae1	4.46E-84	0.380272505	0.387	0.188	9.75E-80	5
Ube2k	6.50E-84	0.383206348	0.648	0.374	1.42E-79	5
Ppp2cb	8.43E-84	0.42635749	0.483	0.252	1.84E-79	5
Srsf6	1.02E-83	0.38018027	0.735	0.455	2.24E-79	5
Zfp451	1.08E-83	0.446277849	0.427	0.215	2.35E-79	5
Tfdp1	1.08E-83	0.53148217	0.292	0.129	2.36E-79	5
Psmd2	1.93E-83	0.358626658	0.602	0.342	4.21E-79	5
Nol12	1.98E-83	0.438231564	0.386	0.189	4.33E-79	5
Mmadhc	2.79E-83	0.394415735	0.416	0.208	6.11E-79	5
Rps27a	5.97E-83	0.277251094	0.993	0.961	1.30E-78	5
Rps2	7.07E-83	0.383079873	0.989	0.925	1.55E-78	5
Csrp1	7.38E-83	0.28052393	0.488	0.254	1.61E-78	5
Ptov1	9.11E-83	0.354716877	0.828	0.558	1.99E-78	5
Tbcb	9.70E-83	0.369890695	0.746	0.475	2.12E-78	5
Wbp1	1.49E-82	0.580268522	0.327	0.154	3.27E-78	5
Dhx36	1.53E-82	0.328308829	0.724	0.441	3.34E-78	5
Rpl21	1.80E-82	0.266295855	0.991	0.94	3.94E-78	5
Bmi1	1.90E-82	0.5811583	0.283	0.125	4.15E-78	5
Mrpl1	1.96E-82	0.634282483	0.264	0.113	4.29E-78	5
Ppp4r2	2.27E-82	0.405922753	0.53	0.289	4.96E-78	5
Psmb7	2.38E-82	0.35997281	0.754	0.473	5.21E-78	5
Cux1	3.37E-82	0.382690944	0.597	0.341	7.36E-78	5
Mrpl49	4.47E-82	0.477357458	0.325	0.151	9.76E-78	5
Utp11l	6.89E-82	0.611642282	0.31	0.141	1.50E-77	5
Dcp2	8.32E-82	0.620470103	0.296	0.133	1.82E-77	5
Trim24	9.57E-82	0.38766156	0.452	0.232	2.09E-77	5
Rprd1b	1.03E-81	0.614606874	0.273	0.119	2.26E-77	5
Eprs	1.18E-81	0.375792804	0.706	0.434	2.57E-77	5
Ubxn1	1.26E-81	0.356384376	0.845	0.583	2.75E-77	5
Rps8	1.34E-81	0.297811593	0.995	0.964	2.93E-77	5
Paip2	1.64E-81	0.376605652	0.796	0.514	3.58E-77	5
Esf1	1.98E-81	0.40533686	0.517	0.285	4.34E-77	5
Noc2l	2.48E-81	0.534238102	0.328	0.154	5.43E-77	5
Ppp1r10	2.51E-81	0.447431426	0.466	0.247	5.48E-77	5
Abhd10	4.05E-81	0.537969709	0.269	0.115	8.84E-77	5
Smad4	6.72E-81	0.411851117	0.524	0.286	1.47E-76	5
Eif3d	7.88E-81	0.338844804	0.552	0.307	1.72E-76	5
Psma5	1.08E-80	0.33193131	0.787	0.509	2.36E-76	5
Nufip1	1.34E-80	0.634467176	0.269	0.116	2.93E-76	5
Pabpc1	1.43E-80	0.343603548	0.871	0.608	3.13E-76	5
Senp1	1.66E-80	0.716800295	0.25	0.107	3.64E-76	5
Rbm25	1.96E-80	0.369486169	0.828	0.566	4.29E-76	5
Eapp	2.11E-80	0.377686153	0.501	0.269	4.61E-76	5
Rps17	2.52E-80	0.321363903	0.976	0.872	5.50E-76	5
Rbm27	2.55E-80	0.413783816	0.387	0.191	5.56E-76	5
Vta1	3.84E-80	0.356878273	0.52	0.283	8.40E-76	5
Eif2s2	4.49E-80	0.399940797	0.86	0.608	9.81E-76	5
Fam168b	5.89E-80	0.373430208	0.469	0.248	1.29E-75	5
Mcmbp	6.84E-80	0.410199756	0.379	0.187	1.50E-75	5
Ubn1	8.65E-80	0.416794747	0.483	0.258	1.89E-75	5
Mrps23	8.96E-80	0.387440494	0.39	0.194	1.96E-75	5
Drg1	1.13E-79	0.438368426	0.384	0.191	2.48E-75	5
Hnrnpu	1.43E-79	0.583055189	0.775	0.505	3.13E-75	5
Mxra7	1.46E-79	0.8011838	0.267	0.118	3.19E-75	5
Eif1	1.71E-79	0.340106435	0.986	0.918	3.75E-75	5
Brd1	1.76E-79	0.346832087	0.576	0.323	3.85E-75	5
Huwe1	2.05E-79	0.365208524	0.634	0.371	4.47E-75	5
Praf2	2.15E-79	0.444763833	0.294	0.131	4.70E-75	5
Rad17	3.35E-79	0.48508621	0.297	0.134	7.32E-75	5
Tnpo3	4.34E-79	0.412449371	0.414	0.211	9.47E-75	5
Cisd2	4.36E-79	0.403411775	0.581	0.334	9.52E-75	5
Mapk6	4.51E-79	0.549475905	0.329	0.156	9.86E-75	5
Pcbp1	6.34E-79	0.377345284	0.788	0.514	1.39E-74	5
Dhps	6.41E-79	0.492150661	0.346	0.166	1.40E-74	5
Wdr43	6.55E-79	0.514478223	0.415	0.216	1.43E-74	5
Ppil3	7.16E-79	0.450241578	0.302	0.137	1.56E-74	5
Glyr1	8.68E-79	0.348002623	0.534	0.292	1.90E-74	5
Srp54b	1.07E-78	0.426609087	0.366	0.176	2.33E-74	5
Rpl31	1.23E-78	0.330379718	0.962	0.811	2.68E-74	5
Ube2r2	1.90E-78	0.338420296	0.702	0.423	4.15E-74	5
Akt3	2.08E-78	0.49405024	0.267	0.116	4.54E-74	5
Brms1l	2.51E-78	0.592420503	0.292	0.133	5.48E-74	5
Setdb1	4.29E-78	0.493902184	0.336	0.16	9.37E-74	5
Ola1	5.46E-78	0.425180394	0.52	0.29	1.19E-73	5
Dnttip2	5.55E-78	0.415984042	0.439	0.229	1.21E-73	5
Fam192a	6.76E-78	0.396464221	0.414	0.212	1.48E-73	5
Lsm14b	7.63E-78	0.553399818	0.287	0.13	1.67E-73	5
Zfp219	9.36E-78	0.362805157	0.295	0.131	2.05E-73	5
Ncoa1	1.11E-77	0.418504443	0.441	0.232	2.42E-73	5
Uqcrq	1.72E-77	0.364393872	0.896	0.692	3.75E-73	5
Hmbs	1.73E-77	0.461326346	0.328	0.156	3.78E-73	5
Epb41	1.79E-77	0.326308405	0.373	0.182	3.92E-73	5
Pum1	2.14E-77	0.335862685	0.632	0.368	4.67E-73	5
Mrpl22	2.42E-77	0.422991922	0.427	0.224	5.29E-73	5
Prpf8	3.01E-77	0.419830096	0.46	0.246	6.58E-73	5
Ptrh2	3.37E-77	0.566883716	0.28	0.126	7.36E-73	5
Wdr18	3.98E-77	0.470697715	0.321	0.153	8.70E-73	5
Tfam	4.16E-77	0.43333681	0.37	0.183	9.09E-73	5
Chchd3	4.25E-77	0.276768707	0.544	0.302	9.28E-73	5
Chmp5	5.91E-77	0.300101462	0.656	0.381	1.29E-72	5
Spast	6.38E-77	0.329136599	0.455	0.238	1.39E-72	5
Smim4	9.51E-77	0.512357367	0.334	0.161	2.08E-72	5
Prmt5	1.29E-76	0.537979115	0.28	0.126	2.83E-72	5
Synrg	1.44E-76	0.435872269	0.403	0.206	3.14E-72	5
Tiam2	1.63E-76	0.43170665	0.262	0.114	3.56E-72	5
Cox14	1.98E-76	0.355949345	0.71	0.438	4.32E-72	5
4833420G17Rik	3.15E-76	0.400396342	0.401	0.204	6.88E-72	5
Polr2m	3.40E-76	0.277380077	0.581	0.328	7.43E-72	5
Nup50	4.02E-76	0.49265073	0.31	0.145	8.80E-72	5
Tbrg1	5.40E-76	0.361516497	0.542	0.304	1.18E-71	5
Hax1	5.43E-76	0.534157726	0.259	0.113	1.19E-71	5
Rnmt	5.82E-76	0.46664731	0.371	0.186	1.27E-71	5
Rpp25l	7.03E-76	0.357008878	0.44	0.23	1.54E-71	5
Gsr	7.14E-76	0.40781145	0.303	0.141	1.56E-71	5
Zfp266	7.66E-76	0.392456557	0.414	0.214	1.67E-71	5
Nifk	8.45E-76	0.368901791	0.389	0.196	1.85E-71	5
Coprs	8.65E-76	0.500226244	0.295	0.134	1.89E-71	5
Bax	1.03E-75	0.33549785	0.802	0.532	2.26E-71	5
Psma2	1.18E-75	0.328828079	0.855	0.599	2.58E-71	5
Swi5	1.26E-75	0.340099957	0.824	0.558	2.76E-71	5
Rpf1	1.97E-75	0.608660804	0.284	0.13	4.31E-71	5
Rpl36al	4.71E-75	0.396045389	0.904	0.695	1.03E-70	5
Ppp1r35	6.51E-75	0.460218339	0.318	0.151	1.42E-70	5
Nxf1	6.93E-75	0.36947968	0.603	0.348	1.52E-70	5
Acot1	9.29E-75	0.265144226	0.576	0.324	2.03E-70	5
Cirbp	9.85E-75	0.36468255	0.838	0.583	2.15E-70	5
Gpn1	1.01E-74	0.561172833	0.255	0.111	2.21E-70	5
Ndufs5	1.02E-74	0.332614153	0.885	0.641	2.22E-70	5
Zc3h14	1.09E-74	0.281424532	0.465	0.248	2.38E-70	5
2310009B15Rik	1.28E-74	0.39113425	0.366	0.182	2.80E-70	5
Mrpl40	1.98E-74	0.390069311	0.321	0.153	4.33E-70	5
Ndufaf4	2.00E-74	0.410959104	0.382	0.193	4.36E-70	5
Fam216a	2.00E-74	0.481413323	0.334	0.163	4.37E-70	5
Csnk2b	2.68E-74	0.311705078	0.638	0.376	5.86E-70	5
Gm561	2.87E-74	0.598704355	0.282	0.128	6.27E-70	5
Tra2a	3.14E-74	0.351164837	0.706	0.438	6.86E-70	5
Rpl26	4.41E-74	0.316097216	0.976	0.876	9.64E-70	5
Rbm26	4.42E-74	0.350153571	0.625	0.372	9.67E-70	5
Dohh	4.54E-74	0.439101186	0.35	0.174	9.93E-70	5
Terf1	4.58E-74	0.547043039	0.276	0.125	1.00E-69	5
Rrp15	4.61E-74	0.522340469	0.284	0.131	1.01E-69	5
Pet100	5.72E-74	0.401002482	0.504	0.279	1.25E-69	5
Tars	5.99E-74	0.572789154	0.313	0.151	1.31E-69	5
Nlk	1.02E-73	0.586866665	0.338	0.169	2.22E-69	5
Aifm1	1.14E-73	0.484618101	0.306	0.145	2.48E-69	5
Gps1	1.14E-73	0.336338449	0.462	0.249	2.49E-69	5
Nans	1.19E-73	0.474146628	0.282	0.129	2.59E-69	5
Mycl	1.19E-73	0.351024996	0.257	0.112	2.60E-69	5
Dcun1d1	1.21E-73	0.413518285	0.405	0.209	2.64E-69	5
Akirin2	1.31E-73	0.451325245	0.595	0.362	2.86E-69	5
Pogk	1.68E-73	0.444626848	0.314	0.147	3.68E-69	5
Cttnbp2	1.93E-73	0.277452375	0.499	0.27	4.22E-69	5
Mta2	2.07E-73	0.387878117	0.363	0.181	4.51E-69	5
Rev1	2.32E-73	0.508320465	0.306	0.145	5.07E-69	5
Wdr75	2.80E-73	0.573261611	0.255	0.113	6.12E-69	5
Lage3	3.21E-73	0.33701156	0.564	0.323	7.01E-69	5
Atf1	3.52E-73	0.544547041	0.266	0.12	7.70E-69	5
Chtop	3.67E-73	0.297512607	0.587	0.339	8.02E-69	5
Spin1	6.27E-73	0.309708775	0.431	0.227	1.37E-68	5
Yaf2	6.44E-73	0.294328648	0.569	0.328	1.41E-68	5
Dnajc21	6.59E-73	0.57143954	0.289	0.136	1.44E-68	5
Rps13	7.73E-73	0.261275022	0.988	0.933	1.69E-68	5
Usp10	1.01E-72	0.451585857	0.37	0.187	2.21E-68	5
Coq5	1.02E-72	0.525541374	0.283	0.129	2.22E-68	5
Rpl29	1.80E-72	0.313984683	0.967	0.827	3.94E-68	5
Ccdc59	1.92E-72	0.315152842	0.554	0.316	4.20E-68	5
Fzd3	2.26E-72	0.341424913	0.376	0.186	4.93E-68	5
Zfp771	2.27E-72	0.30103831	0.409	0.21	4.96E-68	5
Mapkapk2	3.08E-72	0.481522611	0.306	0.146	6.72E-68	5
Zfp106	3.11E-72	0.368394852	0.526	0.3	6.79E-68	5
Zmym4	3.94E-72	0.354375428	0.48	0.262	8.60E-68	5
Siah1a	3.97E-72	0.345416655	0.379	0.193	8.68E-68	5
Dot1l	4.54E-72	0.399542751	0.338	0.165	9.92E-68	5
Rbm39	5.61E-72	0.314869953	0.937	0.738	1.23E-67	5
Nubp1	8.02E-72	0.497399599	0.287	0.134	1.75E-67	5
Pias2	8.66E-72	0.41412632	0.298	0.14	1.89E-67	5
Wbp4	1.16E-71	0.347599775	0.573	0.336	2.53E-67	5
Gm21092	1.57E-71	0.444334765	0.355	0.175	3.44E-67	5
Lias	2.01E-71	0.348307772	0.377	0.192	4.38E-67	5
Psmc3	2.84E-71	0.297467188	0.683	0.418	6.20E-67	5
Ehmt2	2.84E-71	0.382774509	0.366	0.186	6.21E-67	5
Gm13889	3.00E-71	0.391694853	0.52	0.296	6.56E-67	5
Ap1s1	3.32E-71	0.323870982	0.468	0.255	7.26E-67	5
Sox8	4.40E-71	0.2510052	0.348	0.167	9.62E-67	5
Mplkip	4.47E-71	0.412000954	0.365	0.186	9.77E-67	5
Akap6	7.45E-71	0.386814782	0.255	0.111	1.63E-66	5
Elp5	8.55E-71	0.406903886	0.352	0.176	1.87E-66	5
Carkd	9.11E-71	0.505466963	0.32	0.154	1.99E-66	5
Mrgbp	1.10E-70	0.379966956	0.312	0.149	2.40E-66	5
Zcchc9	1.14E-70	0.414664497	0.366	0.186	2.50E-66	5
Prpf4	1.23E-70	0.492067516	0.276	0.128	2.69E-66	5
Sox12	1.24E-70	0.410364845	0.303	0.144	2.70E-66	5
Sap30bp	1.41E-70	0.405563486	0.317	0.154	3.07E-66	5
Ppp3cb	1.44E-70	0.296979103	0.474	0.256	3.15E-66	5
Ube2e1	1.62E-70	0.295348311	0.558	0.318	3.53E-66	5
Psmd4	1.62E-70	0.333665557	0.739	0.476	3.53E-66	5
Hmgn3	1.64E-70	0.253179498	0.751	0.454	3.59E-66	5
Casc3	1.85E-70	0.385245495	0.38	0.196	4.04E-66	5
Med21	2.63E-70	0.314762205	0.544	0.312	5.75E-66	5
Ylpm1	2.67E-70	0.348834954	0.405	0.212	5.83E-66	5
Gps2	3.39E-70	0.495496439	0.336	0.169	7.40E-66	5
Nudt2	3.87E-70	0.29547728	0.384	0.196	8.45E-66	5
Rpl34	8.97E-70	0.2856472	0.983	0.914	1.96E-65	5
15-Sep	1.10E-69	0.397250819	0.655	0.39	2.41E-65	5
Kansl1	1.34E-69	0.31884909	0.452	0.246	2.93E-65	5
Hdac1	1.39E-69	0.362906091	0.367	0.187	3.04E-65	5
Stk16	1.41E-69	0.311985962	0.425	0.225	3.07E-65	5
Zmiz2	1.99E-69	0.366185135	0.347	0.175	4.34E-65	5
Cinp	1.99E-69	0.38718232	0.293	0.138	4.36E-65	5
Mrps6	2.17E-69	0.329953961	0.337	0.166	4.75E-65	5
Ier5l	2.61E-69	0.635355921	0.252	0.115	5.71E-65	5
Pmpcb	3.28E-69	0.315387982	0.432	0.232	7.16E-65	5
Asxl1	3.42E-69	0.53769045	0.304	0.149	7.48E-65	5
Clasp1	3.65E-69	0.271149827	0.436	0.232	7.97E-65	5
Grpel1	4.29E-69	0.292368197	0.6	0.35	9.37E-65	5
Mesdc2	4.70E-69	0.581712939	0.257	0.116	1.03E-64	5
Zranb2	5.41E-69	0.302610375	0.748	0.482	1.18E-64	5
Sec61b	5.46E-69	0.336081874	0.815	0.557	1.19E-64	5
Topors	5.66E-69	0.43051202	0.383	0.2	1.24E-64	5
Actr1a	5.71E-69	0.377343363	0.395	0.206	1.25E-64	5
Rplp0	5.75E-69	0.282347521	0.991	0.927	1.26E-64	5
Trp53i11	5.90E-69	0.270894848	0.275	0.125	1.29E-64	5
Lzic	7.36E-69	0.382982905	0.331	0.163	1.61E-64	5
Trove2	8.06E-69	0.536154361	0.282	0.131	1.76E-64	5
Arpc5l	8.10E-69	0.275728015	0.671	0.408	1.77E-64	5
Irf2bp1	9.46E-69	0.448435228	0.305	0.147	2.07E-64	5
Rragd	1.00E-68	0.379930893	0.281	0.129	2.19E-64	5
Timm17b	1.09E-68	0.305686472	0.456	0.248	2.37E-64	5
Zfp330	1.10E-68	0.439481357	0.359	0.183	2.41E-64	5
Clns1a	1.12E-68	0.274993399	0.471	0.26	2.44E-64	5
Nin	1.13E-68	0.487019491	0.311	0.152	2.47E-64	5
Tnrc18	1.50E-68	0.31511979	0.466	0.254	3.28E-64	5
Kif2a	1.63E-68	0.287456988	0.593	0.347	3.56E-64	5
Frg1	1.67E-68	0.373932559	0.483	0.271	3.65E-64	5
Eif3c	1.88E-68	0.344798901	0.814	0.568	4.11E-64	5
Mecp2	1.98E-68	0.390116599	0.378	0.196	4.33E-64	5
Rbm6	2.15E-68	0.348525965	0.384	0.2	4.69E-64	5
Celsr2	2.67E-68	0.364439291	0.296	0.138	5.83E-64	5
Timm10	2.79E-68	0.365290357	0.439	0.238	6.09E-64	5
Aggf1	3.56E-68	0.344198646	0.397	0.208	7.78E-64	5
Rheb	3.81E-68	0.3049223	0.775	0.514	8.34E-64	5
Srp19	4.59E-68	0.276138114	0.706	0.438	1.00E-63	5
Ptch1	5.33E-68	0.414909881	0.366	0.188	1.16E-63	5
Kat7	5.49E-68	0.475131282	0.308	0.15	1.20E-63	5
Pcif1	5.93E-68	0.283808226	0.489	0.271	1.30E-63	5
Fbxo21	6.73E-68	0.36747818	0.335	0.166	1.47E-63	5
Immp1l	8.12E-68	0.282367042	0.457	0.25	1.77E-63	5
Dnlz	8.70E-68	0.251803396	0.48	0.265	1.90E-63	5
Dcps	1.05E-67	0.399172199	0.29	0.137	2.29E-63	5
Adgra3	1.36E-67	0.536164702	0.255	0.116	2.98E-63	5
Stard7	1.38E-67	0.264183099	0.359	0.181	3.01E-63	5
Ndufa10	2.26E-67	0.274812697	0.653	0.394	4.95E-63	5
Csnk2a1	2.99E-67	0.26941603	0.635	0.378	6.54E-63	5
Kmt2a	3.16E-67	0.318265246	0.536	0.31	6.90E-63	5
Mkks	3.56E-67	0.522743318	0.285	0.135	7.78E-63	5
Mrps21	3.91E-67	0.352472776	0.684	0.432	8.53E-63	5
Dhx40	4.64E-67	0.46348004	0.264	0.121	1.01E-62	5
Ino80e	5.29E-67	0.371768654	0.28	0.132	1.16E-62	5
Socs4	5.72E-67	0.534835266	0.26	0.12	1.25E-62	5
Timm9	5.81E-67	0.34726707	0.401	0.212	1.27E-62	5
Cep164	5.85E-67	0.471374685	0.275	0.129	1.28E-62	5
Mllt10	1.15E-66	0.368421107	0.346	0.175	2.52E-62	5
Tial1	1.17E-66	0.284539525	0.46	0.252	2.55E-62	5
Arl6ip4	1.32E-66	0.341901733	0.478	0.268	2.88E-62	5
Zkscan1	1.52E-66	0.270286362	0.427	0.227	3.32E-62	5
Ythdc2	1.64E-66	0.466759667	0.254	0.115	3.58E-62	5
Bag6	1.73E-66	0.270314567	0.459	0.251	3.79E-62	5
St13	2.04E-66	0.309508306	0.811	0.547	4.47E-62	5
Tomm20	2.09E-66	0.29993152	0.894	0.658	4.57E-62	5
Mrps28	2.23E-66	0.30458299	0.441	0.241	4.87E-62	5
Psmg1	2.37E-66	0.418374505	0.301	0.147	5.19E-62	5
Sfr1	3.32E-66	0.288164463	0.797	0.53	7.26E-62	5
Kras	3.35E-66	0.270642491	0.672	0.407	7.32E-62	5
Mcrs1	3.94E-66	0.251773795	0.456	0.251	8.61E-62	5
Eef1d	5.42E-66	0.346598018	0.771	0.533	1.18E-61	5
Cops8	6.80E-66	0.297207555	0.445	0.243	1.49E-61	5
Cebpg	7.03E-66	0.449513623	0.321	0.162	1.54E-61	5
Ntmt1	1.14E-65	0.288183772	0.35	0.178	2.49E-61	5
Rtca	1.24E-65	0.320323838	0.314	0.155	2.70E-61	5
Deb1	1.29E-65	0.279011814	0.32	0.154	2.81E-61	5
Fam104a	1.29E-65	0.271120113	0.66	0.405	2.83E-61	5
Rsf1	1.37E-65	0.323675493	0.575	0.342	2.99E-61	5
Ubtf	1.39E-65	0.328006043	0.535	0.312	3.04E-61	5
1700021F05Rik	2.02E-65	0.381089789	0.32	0.159	4.41E-61	5
Atad2b	2.12E-65	0.330784926	0.365	0.188	4.64E-61	5
Actr6	2.89E-65	0.454418905	0.251	0.114	6.32E-61	5
Anapc1	3.34E-65	0.385360605	0.36	0.185	7.31E-61	5
Mpdz	4.11E-65	0.487833899	0.262	0.122	8.99E-61	5
Ccdc174	4.17E-65	0.285355231	0.407	0.217	9.10E-61	5
Tbc1d15	4.84E-65	0.289708036	0.376	0.194	1.06E-60	5
Upf3a	4.96E-65	0.296165549	0.409	0.22	1.08E-60	5
Top2b	5.33E-65	0.277659546	0.765	0.492	1.16E-60	5
Pds5b	7.38E-65	0.348693191	0.408	0.218	1.61E-60	5
Babam1	8.19E-65	0.395239889	0.333	0.171	1.79E-60	5
Mrps31	8.49E-65	0.368271782	0.328	0.165	1.86E-60	5
Apoa1bp	1.36E-64	0.552901518	0.264	0.123	2.97E-60	5
Polr1c	1.40E-64	0.320170523	0.292	0.141	3.05E-60	5
Phrf1	2.49E-64	0.475182401	0.28	0.135	5.44E-60	5
Vrk3	2.72E-64	0.396064988	0.26	0.121	5.94E-60	5
Mrpl36	2.97E-64	0.339773748	0.434	0.241	6.50E-60	5
Cdk19	4.25E-64	0.509519595	0.262	0.123	9.28E-60	5
Foxk2	4.53E-64	0.447352505	0.253	0.117	9.89E-60	5
Mrpl19	4.55E-64	0.431170632	0.302	0.148	9.94E-60	5
Nrxn3	5.30E-64	0.401875264	0.397	0.219	1.16E-59	5
Dstn	5.35E-64	0.310763426	0.837	0.582	1.17E-59	5
Rasa1	5.65E-64	0.354005374	0.456	0.253	1.23E-59	5
Kdm2b	5.95E-64	0.329222188	0.346	0.176	1.30E-59	5
Xpo7	6.74E-64	0.461290861	0.284	0.138	1.47E-59	5
Smim8	8.36E-64	0.300456045	0.363	0.188	1.83E-59	5
Nt5c3b	1.01E-63	0.404835725	0.332	0.17	2.21E-59	5
Kin	1.04E-63	0.365552309	0.326	0.165	2.28E-59	5
Taf3	1.27E-63	0.506083334	0.262	0.123	2.78E-59	5
Pycr2	1.37E-63	0.419978063	0.336	0.173	2.99E-59	5
Plekhj1	1.46E-63	0.289976928	0.429	0.234	3.18E-59	5
Epc2	1.49E-63	0.348667336	0.362	0.188	3.25E-59	5
Rnf20	1.60E-63	0.304285199	0.404	0.218	3.50E-59	5
Rpp14	1.83E-63	0.415183166	0.282	0.136	4.01E-59	5
Rbm22	1.99E-63	0.274191744	0.414	0.225	4.35E-59	5
Ranbp2	2.11E-63	0.310761954	0.443	0.245	4.61E-59	5
Rfx7	2.16E-63	0.299751546	0.379	0.2	4.72E-59	5
Mrps24	2.22E-63	0.264541512	0.736	0.472	4.85E-59	5
Arhgef7	2.72E-63	0.378634481	0.366	0.194	5.94E-59	5
Thoc2	3.06E-63	0.310459222	0.572	0.341	6.70E-59	5
Pttg1	3.40E-63	0.661475717	0.305	0.155	7.42E-59	5
Cnot10	4.32E-63	0.408348491	0.312	0.156	9.43E-59	5
Ift46	6.75E-63	0.425443391	0.255	0.119	1.48E-58	5
Zbed3	7.61E-63	0.521245643	0.265	0.127	1.66E-58	5
Ddx24	9.64E-63	0.285017684	0.691	0.429	2.11E-58	5
Nkap	9.93E-63	0.313760511	0.382	0.204	2.17E-58	5
Rars	1.03E-62	0.356649139	0.365	0.192	2.25E-58	5
Mrps9	1.07E-62	0.384566611	0.317	0.16	2.34E-58	5
Erbb2ip	1.11E-62	0.42306342	0.262	0.122	2.43E-58	5
Yeats2	1.27E-62	0.357119523	0.319	0.16	2.78E-58	5
Epc1	1.28E-62	0.254101235	0.412	0.221	2.79E-58	5
Egln1	1.30E-62	0.283866261	0.459	0.255	2.85E-58	5
Psmd12	1.34E-62	0.279597796	0.668	0.416	2.93E-58	5
Mrps12	1.89E-62	0.28318689	0.495	0.283	4.13E-58	5
Rrs1	1.95E-62	0.40971596	0.301	0.149	4.26E-58	5
Tmem97	1.99E-62	0.449548157	0.289	0.141	4.36E-58	5
Dars	2.31E-62	0.347779408	0.443	0.247	5.04E-58	5
Mrpl43	2.77E-62	0.278590861	0.648	0.397	6.05E-58	5
Zfp24	3.98E-62	0.281959528	0.503	0.288	8.71E-58	5
2610524H06Rik	4.13E-62	0.489933999	0.254	0.118	9.02E-58	5
Rps6kb1	5.03E-62	0.257198363	0.434	0.239	1.10E-57	5
B230118H07Rik	6.06E-62	0.279384508	0.409	0.223	1.32E-57	5
Gsk3b	6.40E-62	0.282554676	0.837	0.577	1.40E-57	5
Leo1	7.73E-62	0.389423757	0.31	0.156	1.69E-57	5
Numa1	7.74E-62	0.337937904	0.423	0.233	1.69E-57	5
Palm	7.90E-62	0.263774482	0.328	0.165	1.73E-57	5
Otud4	8.04E-62	0.516171251	0.258	0.123	1.76E-57	5
Akap8	8.82E-62	0.372554397	0.373	0.199	1.93E-57	5
Timm21	1.27E-61	0.357925459	0.31	0.155	2.77E-57	5
Eif3i	1.38E-61	0.270349232	0.771	0.51	3.01E-57	5
Atxn2l	1.50E-61	0.268622838	0.514	0.297	3.27E-57	5
Zmiz1	1.62E-61	0.317248171	0.666	0.423	3.54E-57	5
Psmb5	1.76E-61	0.290584883	0.809	0.555	3.84E-57	5
Mrps11	1.92E-61	0.26350109	0.383	0.204	4.19E-57	5
Rab28	2.92E-61	0.290302831	0.401	0.217	6.38E-57	5
Pard6a	3.09E-61	0.427467606	0.262	0.123	6.75E-57	5
Brd7	3.12E-61	0.30430353	0.517	0.303	6.82E-57	5
Ndufs4	3.15E-61	0.2733453	0.792	0.532	6.89E-57	5
Sdhaf4	4.47E-61	0.25958281	0.457	0.257	9.76E-57	5
Fam195b	7.33E-61	0.363480711	0.382	0.201	1.60E-56	5
Vangl2	7.56E-61	0.340500766	0.348	0.18	1.65E-56	5
Mrpl24	7.65E-61	0.289837394	0.454	0.258	1.67E-56	5
Tmsb10	7.94E-61	0.253990576	0.93	0.781	1.74E-56	5
Fopnl	1.43E-60	0.277480521	0.399	0.215	3.12E-56	5
Gle1	1.44E-60	0.331318724	0.344	0.179	3.14E-56	5
Fnbp4	1.47E-60	0.275968077	0.39	0.21	3.21E-56	5
Mrpl17	1.90E-60	0.285837037	0.591	0.356	4.16E-56	5
Luc7l2	2.14E-60	0.286687259	0.825	0.58	4.67E-56	5
Arhgef2	2.14E-60	0.351841902	0.378	0.204	4.68E-56	5
Slc25a5	2.20E-60	0.319566781	0.896	0.702	4.81E-56	5
Cox7b	3.48E-60	0.28334491	0.863	0.633	7.60E-56	5
Api5	3.97E-60	0.302146168	0.46	0.26	8.67E-56	5
Timm8b	4.48E-60	0.26460927	0.748	0.486	9.79E-56	5
Nol11	4.69E-60	0.32660159	0.381	0.205	1.02E-55	5
Chd2	6.02E-60	0.29812663	0.449	0.253	1.31E-55	5
Dnttip1	7.01E-60	0.286646134	0.36	0.191	1.53E-55	5
Pqbp1	7.75E-60	0.254261153	0.372	0.198	1.69E-55	5
Dhrs4	8.88E-60	0.346448516	0.322	0.165	1.94E-55	5
Rbm34	9.02E-60	0.399566466	0.258	0.123	1.97E-55	5
Mrfap1	9.61E-60	0.284609097	0.889	0.675	2.10E-55	5
Pank2	1.17E-59	0.465164259	0.298	0.152	2.55E-55	5
Apopt1	1.44E-59	0.270769485	0.44	0.247	3.15E-55	5
Smarcc2	1.62E-59	0.280408636	0.497	0.29	3.55E-55	5
A430005L14Rik	1.94E-59	0.40539215	0.25	0.119	4.24E-55	5
Osgep	2.34E-59	0.279175738	0.472	0.27	5.11E-55	5
Elp4	2.40E-59	0.270304017	0.293	0.145	5.25E-55	5
Nr2c2	2.77E-59	0.281337017	0.376	0.201	6.05E-55	5
Naa35	3.40E-59	0.259828288	0.451	0.253	7.44E-55	5
Gtf3c2	6.30E-59	0.341789701	0.344	0.181	1.38E-54	5
Sde2	6.87E-59	0.266362409	0.34	0.177	1.50E-54	5
Selk	7.17E-59	0.328813214	0.647	0.395	1.57E-54	5
Tuba1a	8.20E-59	0.251155895	0.987	0.894	1.79E-54	5
Klhdc10	8.76E-59	0.367711812	0.296	0.149	1.91E-54	5
Nfic	9.14E-59	0.348298886	0.503	0.3	2.00E-54	5
Manf	1.37E-58	0.28493209	0.781	0.527	3.00E-54	5
Ctnnb1	2.82E-58	0.260607139	0.821	0.56	6.16E-54	5
Kmt2c	3.79E-58	0.250971475	0.557	0.331	8.27E-54	5
Utp14a	7.32E-58	0.439854849	0.297	0.152	1.60E-53	5
Bptf	8.04E-58	0.250219675	0.659	0.41	1.76E-53	5
Txlna	8.27E-58	0.362720435	0.326	0.171	1.81E-53	5
Cnot1	9.17E-58	0.30305531	0.381	0.208	2.00E-53	5
Spop	1.43E-57	0.265743962	0.546	0.327	3.13E-53	5
N4bp2	1.47E-57	0.468747369	0.288	0.145	3.21E-53	5
Zmat5	1.57E-57	0.256999444	0.363	0.194	3.43E-53	5
Ranbp9	2.07E-57	0.384976797	0.326	0.171	4.53E-53	5
Mrpl38	2.73E-57	0.384347659	0.285	0.144	5.98E-53	5
4930453N24Rik	3.80E-57	0.263746972	0.371	0.201	8.30E-53	5
Ngdn	5.08E-57	0.275650098	0.283	0.141	1.11E-52	5
Csde1	5.47E-57	0.253218847	0.787	0.524	1.19E-52	5
Eif2a	6.45E-57	0.264485353	0.377	0.205	1.41E-52	5
Cbll1	7.34E-57	0.422636219	0.291	0.148	1.60E-52	5
Dync1i2	1.15E-56	0.308794616	0.771	0.525	2.52E-52	5
Proser1	1.16E-56	0.39188265	0.348	0.186	2.54E-52	5
Pard6g	1.22E-56	0.347072191	0.262	0.128	2.67E-52	5
10-Sep	1.23E-56	0.283202278	0.254	0.122	2.69E-52	5
Sox21	1.27E-56	0.336790055	0.333	0.173	2.78E-52	5
Spats2	1.44E-56	0.31033459	0.326	0.171	3.15E-52	5
Ppp2r5d	1.58E-56	0.381679969	0.265	0.131	3.44E-52	5
Ndufb7	1.64E-56	0.257084597	0.83	0.584	3.59E-52	5
Prpf4b	1.65E-56	0.263835547	0.718	0.466	3.60E-52	5
Tonsl	2.14E-56	0.314128864	0.364	0.193	4.69E-52	5
Nsd1	3.14E-56	0.252695972	0.641	0.401	6.86E-52	5
Gm11808	3.86E-56	0.293165445	0.342	0.182	8.44E-52	5
Gm10762	4.95E-56	0.332482918	0.261	0.127	1.08E-51	5
Slc4a7	5.18E-56	0.330966769	0.34	0.18	1.13E-51	5
Tiprl	5.51E-56	0.265219232	0.462	0.264	1.20E-51	5
9130401M01Rik	6.50E-56	0.387058503	0.286	0.145	1.42E-51	5
Eef1g	7.39E-56	0.304202391	0.875	0.646	1.61E-51	5
Trim35	8.12E-56	0.267104937	0.472	0.277	1.78E-51	5
Setx	9.06E-56	0.372595065	0.282	0.143	1.98E-51	5
Pmpca	1.17E-55	0.320802032	0.29	0.148	2.56E-51	5
Atp5l	1.64E-55	0.266763937	0.933	0.783	3.59E-51	5
Rwdd4a	2.43E-55	0.3294114	0.276	0.139	5.30E-51	5
Patz1	2.61E-55	0.379180936	0.264	0.13	5.70E-51	5
Fxr2	2.78E-55	0.315901254	0.273	0.136	6.07E-51	5
Wdr74	2.80E-55	0.397246758	0.25	0.122	6.12E-51	5
Rpain	4.10E-55	0.472139764	0.254	0.125	8.96E-51	5
Psmg3	6.74E-55	0.336632485	0.285	0.145	1.47E-50	5
Ckb	6.99E-55	0.430440283	0.965	0.886	1.53E-50	5
Ube2l3	7.73E-55	0.251229429	0.773	0.52	1.69E-50	5
Asna1	8.14E-55	0.268165417	0.314	0.164	1.78E-50	5
Psme4	8.63E-55	0.320807828	0.349	0.189	1.89E-50	5
Mast2	9.13E-55	0.290399977	0.253	0.123	2.00E-50	5
Sf3b1	1.20E-54	0.271848848	0.85	0.613	2.63E-50	5
Med1	1.66E-54	0.295350847	0.352	0.191	3.62E-50	5
1300002E11Rik	1.92E-54	0.278784836	0.27	0.134	4.19E-50	5
Hs2st1	2.34E-54	0.334080309	0.424	0.243	5.11E-50	5
Zfp397	2.51E-54	0.320059005	0.312	0.163	5.48E-50	5
Tmem70	2.68E-54	0.287673538	0.297	0.153	5.85E-50	5
Cul1	2.88E-54	0.260404969	0.585	0.364	6.29E-50	5
Ppp2r5e	5.00E-54	0.362243131	0.322	0.171	1.09E-49	5
Ssx2ip	8.05E-54	0.323395506	0.275	0.139	1.76E-49	5
Mllt3	8.20E-54	0.303460262	0.315	0.167	1.79E-49	5
Wapl	9.14E-54	0.260773224	0.519	0.31	2.00E-49	5
Ncoa7	1.13E-53	0.388783331	0.265	0.132	2.47E-49	5
Ccnt1	1.45E-53	0.257791049	0.345	0.186	3.16E-49	5
Atf2	2.03E-53	0.28432978	0.388	0.216	4.44E-49	5
Tmem29	2.31E-53	0.292832579	0.304	0.159	5.04E-49	5
Mbtd1	2.72E-53	0.254559111	0.39	0.219	5.95E-49	5
Sp3os	3.15E-53	0.299648147	0.298	0.155	6.87E-49	5
Ddx3x	4.58E-53	0.262103147	0.641	0.408	1.00E-48	5
Tpgs2	4.93E-53	0.300813053	0.324	0.173	1.08E-48	5
Ago1	7.84E-53	0.290829823	0.333	0.179	1.71E-48	5
Csnk2a2	1.01E-52	0.268201795	0.402	0.228	2.21E-48	5
Arid1b	1.31E-52	0.251835017	0.351	0.192	2.85E-48	5
Ndufa3	1.34E-52	0.272029213	0.717	0.484	2.94E-48	5
Kmt2b	4.18E-52	0.312405072	0.314	0.166	9.13E-48	5
E2f5	5.15E-52	0.460595162	0.257	0.129	1.13E-47	5
5730455P16Rik	7.40E-52	0.352185023	0.292	0.152	1.62E-47	5
Afg3l1	8.33E-52	0.293690731	0.31	0.164	1.82E-47	5
Hddc3	1.72E-51	0.29882068	0.256	0.128	3.76E-47	5
Nsrp1	2.45E-51	0.265120606	0.397	0.225	5.35E-47	5
Exosc10	2.94E-51	0.373155231	0.261	0.132	6.42E-47	5
Lsg1	3.14E-51	0.345216733	0.305	0.162	6.87E-47	5
Dynll1	3.71E-51	0.280951832	0.918	0.738	8.11E-47	5
Tlk2	5.23E-51	0.291258608	0.31	0.165	1.14E-46	5
Ago2	5.23E-51	0.337207649	0.337	0.185	1.14E-46	5
Pgls	7.20E-51	0.250390458	0.792	0.549	1.57E-46	5
Dyrk1a	1.62E-50	0.254084703	0.287	0.15	3.55E-46	5
Supt20	1.93E-50	0.285159377	0.346	0.19	4.21E-46	5
Chd8	2.54E-50	0.261128418	0.442	0.259	5.56E-46	5
Zfp386	3.10E-50	0.320164867	0.292	0.154	6.77E-46	5
Rab8b	3.80E-50	0.377581538	0.353	0.197	8.31E-46	5
Ubxn7	6.73E-50	0.331445387	0.267	0.137	1.47E-45	5
Ube4b	7.09E-50	0.264003279	0.312	0.168	1.55E-45	5
Ppme1	7.58E-50	0.250518874	0.341	0.186	1.66E-45	5
Egr1	1.04E-49	0.289191407	0.64	0.421	2.27E-45	5
Ubp1	2.06E-49	0.266958262	0.306	0.164	4.49E-45	5
Ttc5	2.25E-49	0.285241283	0.333	0.183	4.92E-45	5
Mrps35	9.19E-49	0.336247895	0.27	0.141	2.01E-44	5
Atf7ip	1.14E-48	0.274176879	0.44	0.261	2.49E-44	5
Smek2	1.28E-48	0.356361542	0.267	0.136	2.79E-44	5
Zfp62	4.07E-48	0.312385854	0.267	0.138	8.89E-44	5
Heatr6	7.16E-48	0.255783302	0.257	0.131	1.57E-43	5
Farsa	1.66E-47	0.285197406	0.287	0.153	3.62E-43	5
Safb2	2.38E-47	0.254534728	0.358	0.202	5.21E-43	5
Rnf214	2.66E-47	0.323219599	0.286	0.154	5.81E-43	5
Angel2	3.15E-47	0.251477773	0.38	0.22	6.89E-43	5
Supt5	3.55E-47	0.262163434	0.368	0.21	7.75E-43	5
Lrrfip2	3.84E-47	0.28762906	0.309	0.169	8.40E-43	5
Wdr83	5.62E-47	0.350063349	0.254	0.131	1.23E-42	5
Dhx8	7.73E-47	0.347901433	0.255	0.132	1.69E-42	5
Rbm33	1.13E-46	0.269297536	0.347	0.196	2.47E-42	5
Gpatch11	1.79E-46	0.26015951	0.283	0.151	3.92E-42	5
Fam122a	2.16E-46	0.411910633	0.26	0.137	4.72E-42	5
Tma7	3.36E-46	0.269535064	0.857	0.642	7.35E-42	5
Gt(ROSA)26Sor	4.02E-46	0.276096956	0.292	0.157	8.78E-42	5
Cdk17	1.08E-45	0.267387473	0.293	0.159	2.37E-41	5
Sart1	1.71E-45	0.310368712	0.268	0.143	3.74E-41	5
Rlim	4.13E-45	0.268959565	0.34	0.192	9.02E-41	5
Anapc7	4.51E-45	0.255389511	0.265	0.14	9.86E-41	5
Smad2	4.63E-45	0.25828487	0.291	0.159	1.01E-40	5
Med6	5.28E-45	0.257745479	0.261	0.138	1.15E-40	5
Setd1b	7.95E-45	0.262098247	0.265	0.14	1.74E-40	5
Ino80b	3.21E-44	0.28313713	0.27	0.145	7.01E-40	5
Parg	3.53E-44	0.285674262	0.28	0.151	7.71E-40	5
Srp68	1.32E-43	0.257107435	0.257	0.136	2.87E-39	5
Ubb	5.57E-43	0.30976273	0.994	0.961	1.22E-38	5
Zmym2	7.52E-43	0.269271893	0.3	0.166	1.64E-38	5
Sh3bp1	7.61E-43	0.2938225	0.265	0.141	1.66E-38	5
Kdm3b	5.01E-42	0.281463272	0.251	0.133	1.10E-37	5
Dlat	4.22E-41	0.25677684	0.266	0.145	9.23E-37	5
Kbtbd2	8.29E-40	0.302780617	0.263	0.145	1.81E-35	5
Rnf2	1.15E-39	0.254418695	0.269	0.149	2.52E-35	5
Arl6ip1	1.27E-13	0.482325621	0.773	0.667	2.77E-09	5
Selenoh	1.64E-13	0.99396721	0.252	0.204	3.59E-09	5
Jpt1	1.57E-08	0.821380061	0.254	0.219	0.000344142	5
Kdr	0	4.605080713	0.975	0.076	0	6
Flt1	0	4.700743197	0.98	0.097	0	6
Adgrl4	0	4.636971995	0.924	0.051	0	6
Cd34	0	4.420606051	0.938	0.07	0	6
Cd93	0	4.583432153	0.924	0.059	0	6
Vwa1	0	4.055765126	0.963	0.103	0	6
Esam	0	3.942725118	0.946	0.088	0	6
Ptprb	0	4.745762603	0.917	0.06	0	6
Pglyrp1	0	4.364941333	0.935	0.084	0	6
Pecam1	0	4.418837051	0.901	0.051	0	6
Eng	0	4.101845546	0.934	0.09	0	6
Ctla2a	0	4.458449858	0.963	0.123	0	6
Egfl7	0	4.06083164	0.974	0.14	0	6
Adgrf5	0	4.600112339	0.872	0.044	0	6
Foxq1	0	4.301224601	0.888	0.062	0	6
Slc22a8	0	4.023433717	0.893	0.075	0	6
Cdh5	0	4.24032068	0.874	0.058	0	6
Fn1	0	3.730260136	0.946	0.134	0	6
Ablim1	0	3.917250642	0.913	0.108	0	6
Slc38a5	0	4.208912636	0.868	0.063	0	6
Slc7a1	0	4.309109688	0.943	0.14	0	6
Slc40a1	0	3.593368262	0.891	0.101	0	6
Slc7a5	0	4.146333662	0.918	0.13	0	6
Pltp	0	3.199417896	0.948	0.161	0	6
Ets1	0	3.460612702	0.899	0.114	0	6
Slc2a1	0	3.714545642	0.883	0.099	0	6
Itm2a	0	3.686542033	0.989	0.205	0	6
Slc16a1	0	4.082117757	0.965	0.188	0	6
AU021092	0	4.583913898	0.807	0.032	0	6
Gng11	0	2.803297576	0.953	0.179	0	6
Col4a2	0	2.574753584	0.946	0.173	0	6
Igfbp7	0	3.277352317	0.981	0.209	0	6
Cldn5	0	4.465095249	1	0.228	0	6
Rasip1	0	4.10926228	0.815	0.047	0	6
Tfrc	0	3.998826935	0.939	0.172	0	6
Hmcn1	0	4.904544458	0.795	0.038	0	6
Ccdc141	0	3.800715926	0.858	0.101	0	6
Lmo2	0	3.220833517	0.911	0.155	0	6
Ly6c1	0	4.385694674	0.816	0.06	0	6
Slc39a8	0	3.873455341	0.82	0.066	0	6
Srgn	0	3.278936967	0.83	0.079	0	6
Arhgap29	0	3.124441232	0.834	0.084	0	6
BC028528	0	3.289845422	0.849	0.1	0	6
Nampt	0	3.568393227	0.894	0.148	0	6
Palmd	0	3.709252558	0.83	0.087	0	6
Csrp2	0	3.352532301	0.95	0.212	0	6
Nostrin	0	4.195544589	0.767	0.037	0	6
Sox18	0	4.477043938	0.755	0.03	0	6
Mfsd2a	0	3.136988994	0.945	0.22	0	6
Rassf9	0	4.495796095	0.75	0.027	0	6
Col4a1	0	2.02314671	0.957	0.236	0	6
Nid1	0	2.469586043	0.832	0.112	0	6
Tdrp	0	4.365960906	0.75	0.032	0	6
Ctsh	0	2.746646443	0.89	0.173	0	6
Kank3	0	3.783829525	0.78	0.065	0	6
Lsr	0	3.929821476	0.755	0.041	0	6
Abcb1a	0	4.559971633	0.742	0.029	0	6
Wwtr1	0	2.991582461	0.869	0.16	0	6
Slc9a3r2	0	3.391769053	0.803	0.099	0	6
Ramp2	0	3.489736566	0.978	0.276	0	6
Ecscr	0	3.00193571	0.82	0.118	0	6
Ly75	0	4.975799694	0.721	0.02	0	6
Klf2	0	3.525208304	0.82	0.123	0	6
Tie1	0	4.205049218	0.727	0.031	0	6
Car4	0	4.165775555	0.764	0.069	0	6
Epas1	0	2.693951328	0.901	0.206	0	6
Pdgfb	0	4.017877637	0.742	0.047	0	6
Nomo1	0	3.206744324	0.802	0.112	0	6
Myo1b	0	2.803004128	0.818	0.128	0	6
Podxl	0	4.51777253	0.714	0.028	0	6
Plxnd1	0	3.76175319	0.747	0.064	0	6
Spock2	0	3.984987169	0.988	0.305	0	6
Slc39a10	0	2.99454552	0.927	0.248	0	6
Anxa3	0	2.371826223	0.841	0.164	0	6
4-Sep	0	2.086100493	0.819	0.142	0	6
Fzd6	0	3.621686221	0.727	0.055	0	6
Rasgrp3	0	3.476630702	0.744	0.073	0	6
Abcg2	0	2.924454517	0.786	0.118	0	6
Icam2	0	4.037599027	0.7	0.032	0	6
Ppic	0	2.314747906	0.85	0.182	0	6
Slco1c1	0	3.103598742	0.974	0.309	0	6
Zic3	0	4.55126191	0.685	0.02	0	6
Cgnl1	0	3.623754651	0.712	0.053	0	6
Gimap6	0	3.555358561	0.695	0.043	0	6
Rhoj	0	3.218692443	0.729	0.079	0	6
Acvrl1	0	4.074569482	0.68	0.033	0	6
Emcn	0	3.686798211	0.682	0.036	0	6
Vwf	0	4.429356257	0.679	0.036	0	6
Htra3	0	3.673898088	0.696	0.053	0	6
Dok4	0	3.788419012	0.691	0.049	0	6
Sox17	0	4.455044548	0.665	0.024	0	6
C130074G19Rik	0	4.251886222	0.668	0.027	0	6
Dlc1	0	2.880095775	0.733	0.092	0	6
Kitl	0	3.719982925	0.707	0.066	0	6
Tek	0	4.165377536	0.669	0.029	0	6
Parvb	0	3.091430029	0.703	0.066	0	6
Serpinh1	0	1.884252126	0.897	0.265	0	6
Eogt	0	3.188540631	0.701	0.07	0	6
Actn4	0	2.358062252	0.859	0.23	0	6
Grap	0	3.360204054	0.686	0.057	0	6
Lrp8	0	2.530721838	0.889	0.263	0	6
St3gal6	0	2.750664506	0.737	0.111	0	6
Heg1	0	3.34058618	0.701	0.077	0	6
Tiam1	0	3.549771812	0.684	0.061	0	6
Rras	0	2.541591401	0.75	0.128	0	6
Utrn	0	2.746092408	0.748	0.126	0	6
Nrp1	0	2.458274005	0.799	0.179	0	6
Eva1b	0	1.778004319	0.774	0.158	0	6
Foxf2	0	3.604690072	0.652	0.038	0	6
Fli1	0	2.756301387	0.703	0.092	0	6
4931406P16Rik	0	2.43668212	0.826	0.216	0	6
Mecom	0	4.645938254	0.627	0.018	0	6
Tgfbr2	0	2.597829862	0.721	0.112	0	6
Maoa	0	2.354014412	0.779	0.17	0	6
Apcdd1	0	3.351023142	0.718	0.11	0	6
Gpcpd1	0	2.649675739	0.883	0.276	0	6
Sipa1	0	2.62303217	0.723	0.116	0	6
Slc31a1	0	2.486211568	0.784	0.18	0	6
Lama4	0	2.552904085	0.699	0.095	0	6
Mpzl1	0	1.942699468	0.833	0.23	0	6
Tjp1	0	2.371027364	0.9	0.297	0	6
Lef1	0	3.366157771	0.655	0.053	0	6
Hspg2	0	3.372476917	0.657	0.055	0	6
Robo4	0	4.441414199	0.62	0.018	0	6
Gimap1	0	4.023314187	0.63	0.03	0	6
Ptprg	0	2.141030965	0.828	0.23	0	6
Tmem204	0	3.763061655	0.634	0.036	0	6
Rbpms	0	2.907675215	0.66	0.063	0	6
Ocln	0	4.283400042	0.617	0.021	0	6
Aplnr	0	4.230228371	0.624	0.029	0	6
Cd320	0	2.529794951	0.755	0.161	0	6
Ece1	0	2.775173836	0.683	0.09	0	6
Myh9	0	2.069661818	0.799	0.206	0	6
Igf1r	0	2.423746371	0.885	0.292	0	6
St8sia4	0	3.09404552	0.658	0.066	0	6
Adgrl2	0	2.260497941	0.757	0.168	0	6
Arhgap18	0	3.034503841	0.676	0.089	0	6
Afap1l1	0	3.151815676	0.642	0.055	0	6
Slc38a2	0	2.50509453	0.93	0.346	0	6
Ly6e	0	1.849695118	0.816	0.232	0	6
Grrp1	0	4.343760811	0.603	0.021	0	6
Itga1	0	1.952519672	0.671	0.09	0	6
Slc30a1	0	2.707953238	0.683	0.103	0	6
Ttyh2	0	2.449059212	0.683	0.103	0	6
Arpc1b	0	1.123382719	0.878	0.299	0	6
Abhd2	0	1.564506905	0.839	0.261	0	6
Myh10	0	2.257247997	0.857	0.279	0	6
Cyyr1	0	4.59802009	0.594	0.016	0	6
Luzp1	0	2.125790897	0.78	0.203	0	6
Agrn	0	1.854692341	0.867	0.29	0	6
Pop5	0	2.144001573	0.819	0.242	0	6
Ptprm	0	3.256238148	0.633	0.057	0	6
Arl4a	0	2.229675544	0.864	0.291	0	6
Hmgcs2	0	2.827757823	0.653	0.082	0	6
Gsta4	0	2.708136157	0.712	0.141	0	6
Arap3	0	3.577578982	0.613	0.042	0	6
Nos3	0	4.303431328	0.592	0.022	0	6
Thsd1	0	4.327667765	0.594	0.024	0	6
Swap70	0	2.353230065	0.703	0.134	0	6
Tspan13	0	1.950815623	0.879	0.31	0	6
Bok	0	2.310021576	0.747	0.18	0	6
Adam10	0	1.852199286	0.849	0.283	0	6
Ebf1	0	2.317171483	0.626	0.061	0	6
Tagln2	0	1.791833494	0.772	0.209	0	6
Synm	0	3.410776549	0.618	0.055	0	6
Fam43a	0	3.379523845	0.608	0.046	0	6
Ifnar1	0	2.177252346	0.738	0.177	0	6
Rbms1	0	2.044131624	0.7	0.141	0	6
Itga4	0	2.816383889	0.619	0.06	0	6
Tpd52l1	0	2.927773096	0.626	0.068	0	6
Tpm4	0	2.090167696	0.919	0.362	0	6
Uaca	0	2.179277748	0.654	0.097	0	6
Rhoc	0	1.90854612	0.856	0.299	0	6
Cdkn1a	0	2.441620419	0.683	0.128	0	6
Iqgap1	0	2.02539804	0.753	0.198	0	6
Igfbp4	0	1.511247645	0.826	0.271	0	6
Myo10	0	1.963504036	0.873	0.318	0	6
Nkd1	0	2.328039701	0.704	0.151	0	6
Erg	0	4.179836138	0.571	0.018	0	6
Meox1	0	4.174160288	0.576	0.024	0	6
Isyna1	0	2.534704876	0.648	0.097	0	6
Bambi	0	2.839405167	0.625	0.074	0	6
Apln	0	4.480260783	0.592	0.043	0	6
Myl12a	0	1.864168344	0.901	0.353	0	6
Dll4	0	4.058738692	0.584	0.036	0	6
Ctnna1	0	1.840928417	0.796	0.249	0	6
Foxp1	0	1.910213696	0.733	0.187	0	6
Slco2b1	0	2.503414541	0.633	0.087	0	6
Ahnak	0	2.338764521	0.636	0.091	0	6
Apbb2	0	2.14190219	0.699	0.154	0	6
Slfn5	0	3.585338571	0.574	0.029	0	6
Ushbp1	0	4.215224999	0.56	0.016	0	6
Cpd	0	1.998579347	0.741	0.197	0	6
Lipa	0	2.163556388	0.678	0.135	0	6
Slco1a4	0	4.827065675	0.579	0.036	0	6
Dach1	0	3.049018584	0.607	0.064	0	6
Tshz2	0	2.015208831	0.667	0.126	0	6
Nes	0	2.09952962	0.715	0.178	0	6
Crip2	0	1.657761004	0.866	0.329	0	6
Foxc1	0	2.142915342	0.606	0.069	0	6
Dab2	0	1.059211096	0.718	0.181	0	6
Slc38a3	0	1.455536542	0.762	0.227	0	6
Hspb1	0	3.437919472	0.577	0.042	0	6
Fxyd5	0	1.844121978	0.603	0.068	0	6
Msn	0	1.641789807	0.793	0.259	0	6
Ildr2	0	2.443999226	0.63	0.097	0	6
Tspan5	0	1.623927943	0.785	0.253	0	6
Abhd17a	0	1.829058273	0.879	0.348	0	6
Ctla2b	0	3.224142888	0.572	0.042	0	6
Slc16a4	0	4.314633955	0.546	0.017	0	6
Fam129a	0	4.07537176	0.552	0.025	0	6
Cdkn2b	0	4.550131681	0.546	0.02	0	6
Slc1a4	0	1.364525458	0.789	0.263	0	6
Bvht	0	3.985581896	0.548	0.023	0	6
Myct1	0	4.585456024	0.537	0.013	0	6
Cd151	0	1.940310863	0.661	0.138	0	6
Sorbs2	0	1.984868327	0.659	0.136	0	6
Nfkbia	0	1.670388619	0.823	0.301	0	6
Tnfaip1	0	1.698616434	0.726	0.205	0	6
Fam101b	0	4.730517512	0.559	0.039	0	6
Ppfibp1	0	1.742031591	0.662	0.143	0	6
Tspan18	0	3.27791044	0.563	0.044	0	6
Fry	0	1.887676143	0.688	0.169	0	6
Wfdc1	0	3.791380612	0.552	0.035	0	6
Sptan1	0	1.745709397	0.892	0.377	0	6
Ccdc85b	0	1.970062216	0.754	0.239	0	6
Ptp4a3	0	1.85033635	0.706	0.193	0	6
Lamc1	0	1.688807354	0.666	0.155	0	6
Dock9	0	2.021931027	0.621	0.11	0	6
2900026A02Rik	0	3.32945893	0.556	0.046	0	6
Fgd5	0	4.254877679	0.526	0.016	0	6
Cd2ap	0	1.722133056	0.756	0.246	0	6
Tmem252	0	4.465731783	0.525	0.015	0	6
Cd59a	0	3.841317198	0.542	0.033	0	6
Hes1	0	1.478020947	0.771	0.262	0	6
F11r	0	2.467478442	0.583	0.075	0	6
Anxa5	0	1.409771889	0.676	0.168	0	6
Pcdh1	0	2.410596717	0.59	0.083	0	6
Fcgrt	0	1.106784271	0.713	0.208	0	6
Clec14a	0	3.845090855	0.529	0.024	0	6
Id1	0	1.548636706	0.797	0.294	0	6
Impdh1	0	3.128743374	0.55	0.048	0	6
Cdc42ep3	0	2.48578264	0.589	0.088	0	6
Pls3	0	1.761625488	0.639	0.139	0	6
Rassf3	0	2.852904686	0.561	0.062	0	6
Bgn	0	1.845713615	0.618	0.119	0	6
Arhgef5	0	3.946297931	0.52	0.022	0	6
Casp6	0	2.689881595	0.562	0.066	0	6
Elk3	0	2.178212376	0.605	0.109	0	6
Tax1bp3	0	1.708651484	0.667	0.171	0	6
Ostf1	0	0.910797855	0.857	0.361	0	6
Sypl	0	1.666338516	0.698	0.202	0	6
9430020K01Rik	0	4.268518593	0.535	0.04	0	6
Cav1	0	2.959496275	0.552	0.058	0	6
Cmtm8	0	3.725226358	0.523	0.029	0	6
Sptbn1	0	2.345414719	0.985	0.491	0	6
Hip1	0	1.527760779	0.714	0.221	0	6
Plod1	0	1.639965412	0.675	0.183	0	6
Anxa2	0	1.630433688	0.612	0.121	0	6
Map4k2	0	3.181318229	0.536	0.047	0	6
Esyt2	0	2.36968382	0.593	0.105	0	6
Arhgef12	0	1.552806712	0.769	0.282	0	6
Adgre5	0	2.686131597	0.532	0.046	0	6
Nrep	0	0.934500408	0.83	0.344	0	6
Arhgap31	0	1.370450097	0.724	0.239	0	6
Ifnar2	0	1.501575684	0.725	0.24	0	6
Smtn	0	3.457118385	0.521	0.037	0	6
Tcf7	0	3.463945304	0.514	0.03	0	6
Slc7a8	0	2.211829722	0.574	0.09	0	6
Wasf2	0	1.386962816	0.744	0.261	0	6
Vat1	0	2.168226348	0.582	0.099	0	6
Map7	0	3.306829031	0.526	0.045	0	6
Dab2ip	0	1.735403719	0.64	0.159	0	6
Unc45b	0	3.902967983	0.498	0.017	0	6
Hprt	0	1.369199904	0.698	0.218	0	6
Insr	0	2.027275599	0.621	0.142	0	6
Ltbp4	0	3.271804249	0.547	0.069	0	6
Ppp1r13b	0	2.769340804	0.535	0.058	0	6
Ppard	0	2.540452289	0.545	0.068	0	6
Gnb4	0	1.72897471	0.688	0.212	0	6
Atp1a1	0	1.317702343	0.741	0.265	0	6
Tsc22d1	0	2.67335905	0.98	0.504	0	6
Srpr	0	1.64977661	0.673	0.198	0	6
Arf6	0	1.67688402	0.659	0.184	0	6
Bnip2	0	1.438904393	0.774	0.3	0	6
Ecm1	0	3.513883111	0.503	0.031	0	6
Ppp1r2	0	1.608961617	0.849	0.377	0	6
Itpkb	0	2.322418314	0.567	0.096	0	6
Megf6	0	4.35905998	0.49	0.019	0	6
Scarf1	0	3.891147797	0.487	0.016	0	6
Apod	0	2.166698186	0.557	0.087	0	6
Ucp2	0	1.347081338	0.647	0.177	0	6
Lyn	0	1.206902686	0.633	0.163	0	6
Tecpr1	0	1.885505385	0.604	0.135	0	6
Clec2d	0	3.074031073	0.53	0.062	0	6
Sgms1	0	2.72120828	0.551	0.083	0	6
Adipor1	0	1.502878818	0.698	0.231	0	6
Rgs12	0	1.923764848	0.611	0.144	0	6
Mmrn2	0	3.872351403	0.49	0.023	0	6
Vim	0	1.582957024	0.928	0.462	0	6
Prex2	0	1.284468461	0.625	0.159	0	6
Tmem123	0	2.244648168	0.548	0.083	0	6
Egfl8	0	4.176571685	0.496	0.031	0	6
Flnb	0	2.812393363	0.521	0.057	0	6
H2-D1	0	1.417001448	0.796	0.334	0	6
Apold1	0	3.266488556	0.497	0.036	0	6
Scarb1	0	2.083756563	0.564	0.103	0	6
Lhfpl2	0	1.945574913	0.587	0.126	0	6
Mcf2l	0	2.170635997	0.554	0.095	0	6
Rapgef4	0	3.0215946	0.498	0.039	0	6
Mfng	0	2.208318542	0.544	0.085	0	6
Sema6a	0	1.00074337	0.765	0.306	0	6
Rbp1	0	1.095456115	0.649	0.191	0	6
Hdac7	0	2.338233242	0.532	0.075	0	6
Git2	0	1.613663622	0.656	0.2	0	6
Dock6	0	2.399957665	0.518	0.062	0	6
Efna1	0	3.529735146	0.482	0.026	0	6
Stab1	0	0.766302614	0.563	0.107	0	6
Slc3a2	0	2.088702048	0.961	0.505	0	6
Jup	0	2.320850884	0.531	0.076	0	6
Sepp1	0	2.929187669	0.623	0.168	0	6
Cobll1	0	2.584515794	0.514	0.06	0	6
Plekhg5	0	2.830644557	0.505	0.051	0	6
Mef2a	0	1.206172569	0.75	0.296	0	6
Snrk	0	1.634167462	0.639	0.186	0	6
Trim16	0	4.395817278	0.465	0.012	0	6
Fermt2	0	1.08437787	0.871	0.418	0	6
Klf13	0	1.267887573	0.785	0.333	0	6
Hspa12b	0	4.010709319	0.468	0.017	0	6
Pttg1ip	0	1.086195067	0.748	0.297	0	6
Mast4	0	2.003385784	0.575	0.124	0	6
Usp53	0	2.493037088	0.517	0.069	0	6
Raph1	0	1.582920369	0.657	0.21	0	6
Kcnj2	0	4.627340459	0.462	0.015	0	6
Serpinb6b	0	4.050716964	0.463	0.016	0	6
Sh3bp5	0	2.157989777	0.582	0.135	0	6
Man2a1	0	2.122217496	0.532	0.086	0	6
Clic1	0	0.979929762	0.911	0.465	0	6
Rell1	0	1.903804912	0.572	0.126	0	6
Flt4	0	4.594075225	0.455	0.01	0	6
Vasp	0	1.395143766	0.611	0.168	0	6
Ybx3	0	1.290362898	0.735	0.293	0	6
Slc35f2	0	4.160871632	0.456	0.014	0	6
Plk2	0	2.236853099	0.533	0.092	0	6
Pde8a	0	3.603529331	0.462	0.021	0	6
Pdzd2	0	1.920603361	0.518	0.077	0	6
Dusp3	0	1.58294702	0.588	0.147	0	6
Sod1	0	1.223697641	0.808	0.368	0	6
Stap2	0	4.139901405	0.453	0.013	0	6
Lgals9	0	1.999886967	0.525	0.087	0	6
Def6	0	3.312245247	0.468	0.03	0	6
Ccnd1	0	1.40567636	0.777	0.339	0	6
Alas1	0	1.839919535	0.581	0.144	0	6
Pmepa1	0	1.391128387	0.818	0.382	0	6
Znrf1	0	1.335661114	0.643	0.208	0	6
Ralb	0	1.303204777	0.628	0.193	0	6
Cnn2	0	1.904413958	0.504	0.069	0	6
Cmtm6	0	1.3070787	0.601	0.166	0	6
Cnot6l	0	1.401260879	0.656	0.222	0	6
Sparc	0	2.43240265	0.999	0.565	0	6
Mxra7	0	1.961516193	0.531	0.098	0	6
Sema7a	0	3.214166599	0.464	0.032	0	6
Oaz2	0	1.212006147	0.675	0.243	0	6
N4bp3	0	3.345375613	0.459	0.027	0	6
Ssbp4	0	1.121903459	0.757	0.326	0	6
Kif26a	0	2.004792664	0.5	0.069	0	6
Faim	0	1.148993155	0.693	0.262	0	6
Pim3	0	2.050891419	0.58	0.149	0	6
Clic4	0	1.307947934	0.665	0.235	0	6
Pitpna	0	1.156369966	0.807	0.377	0	6
She	0	4.1928231	0.441	0.011	0	6
Cd200	0	1.231001071	0.589	0.159	0	6
Klf4	0	1.838158268	0.533	0.105	0	6
Ptbp3	0	1.148746662	0.648	0.22	0	6
Plekhg1	0	2.148918291	0.517	0.089	0	6
Myo1e	0	2.754001384	0.482	0.054	0	6
Rapgef6	0	1.625411073	0.581	0.153	0	6
Jam2	0	1.103402505	0.67	0.243	0	6
Bmpr2	0	1.286234976	0.741	0.314	0	6
Dusp6	0	1.374077684	0.6	0.173	0	6
Ly6a	0	4.193481338	0.444	0.017	0	6
Kctd12b	0	2.413898066	0.494	0.067	0	6
Fam13a	0	2.925925183	0.494	0.068	0	6
Lims1	0	1.21208295	0.715	0.289	0	6
Rab12	0	1.26343703	0.76	0.334	0	6
Smox	0	1.509716112	0.588	0.162	0	6
Agfg1	0	1.182226937	0.654	0.229	0	6
Pkp4	0	1.839143803	0.548	0.123	0	6
Dusp2	0	3.402766333	0.457	0.032	0	6
Vamp5	0	1.747909863	0.491	0.066	0	6
Reep1	0	1.399626429	0.576	0.152	0	6
Gmpr	0	1.676096239	0.539	0.116	0	6
Bst2	0	1.176072238	0.561	0.139	0	6
Akap13	0	1.287186778	0.646	0.226	0	6
Adgra2	0	2.925016334	0.454	0.034	0	6
Tmod3	0	1.220612495	0.644	0.224	0	6
Nrip1	0	1.30309379	0.674	0.254	0	6
Tns1	0	2.0912374	0.494	0.074	0	6
Hhex	0	2.05899879	0.491	0.071	0	6
Frmd4b	0	1.626353879	0.556	0.137	0	6
Slc43a2	0	1.992288492	0.523	0.104	0	6
Trim25	0	2.389610165	0.484	0.065	0	6
Phactr2	0	2.036810762	0.505	0.087	0	6
Esyt1	0	2.870958092	0.462	0.044	0	6
Cd40	0	3.725471583	0.432	0.014	0	6
Necap2	0	1.062441804	0.626	0.209	0	6
Ptgfrn	0	2.367507736	0.482	0.065	0	6
Nid2	0	1.740211784	0.509	0.093	0	6
Cyb5r3	0	1.383876915	0.626	0.21	0	6
Fmnl3	0	2.003223307	0.503	0.088	0	6
Abcc4	0	3.555125566	0.438	0.023	0	6
Wwc2	0	1.57749643	0.545	0.132	0	6
Lamb2	0	1.856452023	0.527	0.114	0	6
Pcdh19	0	2.054612226	0.499	0.086	0	6
Lamb1	0	1.827639153	0.485	0.072	0	6
Tspan4	0	1.779023793	0.512	0.1	0	6
Sri	0	1.11989876	0.841	0.43	0	6
Stk25	0	1.194749765	0.631	0.221	0	6
Tm4sf1	0	2.379801245	0.486	0.076	0	6
Lrp10	0	1.281811997	0.594	0.184	0	6
Ddi2	0	2.082506912	0.504	0.095	0	6
Cr1l	0	1.285309784	0.596	0.187	0	6
Tes	0	3.420634372	0.433	0.024	0	6
Efr3b	0	2.147760677	0.501	0.093	0	6
Plat	0	0.993442414	0.583	0.175	0	6
Jmy	0	1.2964769	0.597	0.189	0	6
Tmem37	0	1.819778516	0.508	0.101	0	6
Slc29a1	0	1.696535542	0.531	0.124	0	6
Myl12b	0	1.306834697	0.888	0.481	0	6
4930523C07Rik	0	2.199550069	0.466	0.06	0	6
Slk	0	1.295234352	0.598	0.192	0	6
Dennd5b	0	1.204954617	0.598	0.193	0	6
Dnajc10	0	1.230103797	0.619	0.216	0	6
Actn1	0	1.828430737	0.505	0.103	0	6
Hbegf	0	1.616939098	0.518	0.116	0	6
Golim4	0	1.429468577	0.647	0.247	0	6
Gstm7	0	2.224357055	0.465	0.066	0	6
Srgap1	0	1.62874482	0.509	0.11	0	6
Kcp	0	3.753350647	0.418	0.019	0	6
Cdc42bpb	0	1.517470194	0.542	0.144	0	6
Grb14	0	2.891160675	0.442	0.045	0	6
Prcp	0	1.878379682	0.494	0.097	0	6
Socs2	0	2.280022733	0.449	0.053	0	6
Atox1	0	1.840410365	0.964	0.568	0	6
Ets2	0	2.594445004	0.455	0.061	0	6
Tsc22d3	0	1.217790954	0.561	0.167	0	6
Extl3	0	1.698983813	0.517	0.124	0	6
Rai14	0	2.715028115	0.439	0.046	0	6
Sox7	0	3.299716632	0.418	0.025	0	6
Mal	0	3.893721539	0.412	0.02	0	6
Notch4	0	2.874027356	0.427	0.036	0	6
App	0	1.292897908	0.948	0.557	0	6
Rassf8	0	2.4677971	0.442	0.052	0	6
Prom1	0	2.267032189	0.469	0.079	0	6
Nxpe4	0	2.824378907	0.431	0.042	0	6
Cast	0	2.488001695	0.436	0.048	0	6
Smagp	0	1.796352055	0.45	0.062	0	6
Slc52a2	0	2.476096391	0.44	0.053	0	6
Angptl4	0	1.661490638	0.492	0.105	0	6
Pla2g12a	0	1.298101402	0.544	0.158	0	6
Ddc	0	3.877594532	0.402	0.016	0	6
Grasp	0	2.87879904	0.428	0.043	0	6
Phldb2	0	1.908696706	0.456	0.071	0	6
Tfpi	0	1.52605493	0.468	0.084	0	6
Bend5	0	1.851638769	0.457	0.073	0	6
Dcbld1	0	2.005292519	0.495	0.111	0	6
Nxn	0	1.741685016	0.479	0.095	0	6
Cav2	0	1.442447734	0.498	0.115	0	6
Gimap5	0	3.779202471	0.397	0.015	0	6
Amotl1	0	1.374808837	0.522	0.14	0	6
Baiap2	0	1.886144203	0.471	0.089	0	6
Notum	0	2.588197059	0.427	0.045	0	6
Pcdh12	0	4.296128302	0.393	0.011	0	6
Tgfb1	0	1.059500225	0.508	0.127	0	6
Fzd4	0	3.079964563	0.414	0.033	0	6
Ctnnb1	0	1.25005941	0.934	0.553	0	6
Msrb3	0	3.030239426	0.407	0.026	0	6
Fkbp1a	0	1.275857799	0.901	0.521	0	6
Map3k11	0	2.419149972	0.434	0.054	0	6
Ccm2l	0	3.899242433	0.39	0.011	0	6
Gpr4	0	4.385159061	0.39	0.011	0	6
Coro1c	0	1.311488149	0.562	0.184	0	6
Slc6a6	0	2.616266775	0.601	0.223	0	6
Ankrd37	0	3.231136055	0.414	0.036	0	6
Casp8	0	1.687218406	0.458	0.082	0	6
Kctd10	0	1.856305499	0.451	0.075	0	6
Adamtsl2	0	4.259832661	0.388	0.013	0	6
Rgs3	0	1.779486607	0.473	0.098	0	6
Tmem44	0	1.279321179	0.529	0.154	0	6
Akap12	0	0.807065332	0.514	0.14	0	6
Ptges	0	2.410165876	0.423	0.05	0	6
Pear1	0	2.717533853	0.405	0.032	0	6
Ptprk	0	1.657641008	0.463	0.09	0	6
Mtus1	0	1.480168635	0.498	0.126	0	6
Slc16a9	0	2.852201578	0.402	0.03	0	6
Edn1	0	4.520352597	0.384	0.012	0	6
Ptgis	0	3.076856657	0.397	0.027	0	6
Itgb1	0	1.289708689	0.952	0.582	0	6
Stra6	0	3.447096983	0.392	0.023	0	6
Enc1	0	1.095154738	0.509	0.141	0	6
Ctsw	0	4.310355582	0.377	0.009	0	6
Jag2	0	3.495303508	0.387	0.02	0	6
Rapgef5	0	1.914936765	0.447	0.08	0	6
Osmr	0	3.311822516	0.394	0.027	0	6
Gpd2	0	1.468666834	0.491	0.126	0	6
Ankrd13a	0	1.289207307	0.5	0.135	0	6
Cpt1a	0	1.173355151	0.52	0.155	0	6
Yes1	0	1.401417722	0.487	0.123	0	6
Il2rg	0	3.866267053	0.377	0.013	0	6
Rgl1	0	1.599419728	0.475	0.112	0	6
Prdm1	0	3.939637785	0.378	0.015	0	6
Usp6nl	0	1.699007791	0.46	0.099	0	6
Alad	0	1.446713278	0.485	0.124	0	6
Grb10	0	1.803567825	0.429	0.068	0	6
Pnpla6	0	2.266832251	0.419	0.059	0	6
Shisa5	0	1.368358769	0.477	0.117	0	6
Triobp	0	1.637446316	0.448	0.088	0	6
Ttc39b	0	2.037320216	0.427	0.068	0	6
Kti12	0	1.816978568	0.443	0.085	0	6
Mtmr6	0	1.280489345	0.51	0.153	0	6
Jak2	0	1.386468204	0.475	0.118	0	6
Mospd1	0	1.635153874	0.451	0.094	0	6
Mfhas1	0	1.112685351	0.497	0.141	0	6
Rps6ka3	0	1.577500941	0.462	0.107	0	6
Far2	0	3.878666762	0.37	0.015	0	6
Piezo1	0	2.738328112	0.389	0.037	0	6
Tbx3	0	3.248625948	0.372	0.02	0	6
Filip1	0	4.109224144	0.365	0.013	0	6
Arhgef15	0	4.121179159	0.363	0.012	0	6
Tm6sf1	0	1.253112662	0.454	0.104	0	6
Fam57a	0	3.015363931	0.377	0.03	0	6
Fkbp10	0	1.441453084	0.438	0.091	0	6
Foxo1	0	1.316221286	0.465	0.119	0	6
Cep68	0	1.571499973	0.445	0.099	0	6
Elk4	0	1.416822693	0.46	0.115	0	6
Rybp	0	1.45419457	0.449	0.104	0	6
Cd82	0	2.404057462	0.397	0.053	0	6
Lpar6	0	1.553642782	0.446	0.102	0	6
Pnpla2	0	1.695129728	0.43	0.086	0	6
Kif1c	0	1.678252502	0.425	0.081	0	6
Il10rb	0	1.472509052	0.438	0.095	0	6
Itpr1	0	2.167392913	0.404	0.062	0	6
Hipk3	0	1.728913002	0.426	0.084	0	6
Dap	0	1.436636152	0.442	0.1	0	6
Ptrf	0	3.810024568	0.362	0.02	0	6
Macf1	0	1.067861276	0.934	0.593	0	6
Rhobtb1	0	2.708959931	0.381	0.04	0	6
Ptpn12	0	1.30855946	0.469	0.128	0	6
Plekha1	0	1.108468196	0.467	0.128	0	6
Arpc3	0	1.31501052	0.945	0.606	0	6
Fyco1	0	1.664482028	0.429	0.09	0	6
Rpap3	0	1.507287595	0.482	0.143	0	6
Zic2	0	1.161864643	0.451	0.113	0	6
Stard4	0	1.505584616	0.44	0.102	0	6
Creb3l2	0	1.622165491	0.429	0.091	0	6
Snap23	0	1.2432367	0.459	0.122	0	6
Plpp6	0	2.357009715	0.383	0.046	0	6
Bcl6b	0	3.837957272	0.35	0.013	0	6
Plec	0	1.517255725	0.436	0.099	0	6
Abcg1	0	1.582170994	0.423	0.086	0	6
Ldlrad3	0	1.574078742	0.429	0.093	0	6
Gata2	0	3.911694157	0.345	0.009	0	6
Ssx2ip	0	1.381782783	0.46	0.125	0	6
Fam160b1	0	1.439762817	0.444	0.11	0	6
Ipo11	0	1.501616319	0.443	0.11	0	6
Tmem184b	0	1.727275269	0.405	0.073	0	6
Magi3	0	1.875232037	0.412	0.08	0	6
Mknk2	0	1.271002959	0.447	0.116	0	6
Tspan2	0	2.077057404	0.383	0.053	0	6
Mcam	0	1.728767517	0.377	0.047	0	6
Pcnx	0	1.321682307	0.453	0.123	0	6
Itga5	0	3.201399545	0.355	0.025	0	6
Sh2d3c	0	2.2123126	0.372	0.043	0	6
Tmem98	0	2.518715685	0.374	0.045	0	6
Tnfrsf11b	0	3.870705464	0.343	0.014	0	6
Cracr2b	0	3.228790804	0.351	0.022	0	6
Lats2	0	1.662726686	0.409	0.08	0	6
Arhgap27	0	2.91765609	0.355	0.027	0	6
Samd9l	0	3.630828287	0.342	0.015	0	6
Arid5b	0	1.456257179	0.436	0.11	0	6
Myo1c	0	2.421276106	0.368	0.042	0	6
Rnf144b	0	2.886896851	0.357	0.031	0	6
Tanc1	0	1.63407839	0.404	0.08	0	6
Pde2a	0	2.222486195	0.37	0.046	0	6
Gpr146	0	1.50769261	0.423	0.099	0	6
Gdpd5	0	1.917272037	0.378	0.055	0	6
Ldlrap1	0	2.595121021	0.357	0.034	0	6
Crybg3	0	2.524791769	0.36	0.038	0	6
Exoc3l	0	4.174433635	0.327	0.008	0	6
Cbfa2t3	0	1.642018146	0.389	0.072	0	6
Sipa1l2	0	1.384469108	0.417	0.101	0	6
Sh3glb1	0	0.95839476	0.924	0.609	0	6
Klhl4	0	3.786494952	0.327	0.012	0	6
Unc5b	0	3.150652604	0.35	0.036	0	6
Dennd3	0	3.795609571	0.326	0.012	0	6
Dpp4	0	4.008871026	0.324	0.011	0	6
Capg	0	2.272612328	0.355	0.042	0	6
Rhod	0	2.817136722	0.339	0.026	0	6
Lrrc8c	0	1.795569073	0.383	0.071	0	6
Klhl6	0	2.477849738	0.352	0.04	0	6
Rras2	0	2.148795683	0.355	0.044	0	6
Spns2	0	2.672636318	0.339	0.028	0	6
Inpp5k	0	1.672717506	0.389	0.078	0	6
Prrg2	0	1.814686865	0.376	0.066	0	6
Ppm1f	0	2.497387333	0.349	0.039	0	6
Sdpr	0	4.617662467	0.322	0.012	0	6
Adm	0	3.100104878	0.34	0.031	0	6
Lurap1l	0	1.742899107	0.363	0.054	0	6
Adora2a	0	2.268194978	0.337	0.03	0	6
Pomp	0	1.29138601	0.949	0.642	0	6
Tbx1	0	4.32313565	0.314	0.008	0	6
Slc31a2	0	1.921418534	0.361	0.056	0	6
Prkd2	0	2.698729331	0.334	0.03	0	6
St6galnac2	0	3.64115744	0.314	0.011	0	6
Myl4	0	2.962841734	0.332	0.03	0	6
Fam129b	0	2.243759673	0.34	0.04	0	6
Samsn1	0	2.711608461	0.334	0.034	0	6
Rela	0	1.276086547	0.398	0.098	0	6
Lama5	0	2.80505197	0.325	0.025	0	6
Stx1a	0	1.728911075	0.351	0.053	0	6
Ica1	0	1.681726042	0.363	0.065	0	6
Stard13	0	2.253215868	0.338	0.041	0	6
Rnf19a	0	1.451664614	0.385	0.088	0	6
Tmem88	0	3.1556287	0.319	0.022	0	6
Sft2d2	0	1.346147054	0.383	0.087	0	6
Cyp2d22	0	2.546378265	0.333	0.037	0	6
Proser2	0	3.413892338	0.31	0.014	0	6
Spata6	0	1.855449621	0.349	0.053	0	6
Lmbr1	0	1.689704542	0.361	0.065	0	6
Ndnf	0	0.493943402	0.359	0.063	0	6
Clec1a	0	4.359186512	0.303	0.009	0	6
Tmc7	0	1.714982993	0.365	0.071	0	6
Bcar1	0	1.564487691	0.357	0.063	0	6
Prkch	0	3.332493629	0.309	0.015	0	6
Frmd6	0	1.638116943	0.366	0.073	0	6
Anxa7	0	1.484947385	0.371	0.078	0	6
Cd38	0	1.649430218	0.347	0.055	0	6
Crem	0	1.807005118	0.353	0.061	0	6
Zfpm1	0	1.711011197	0.346	0.056	0	6
Nudt14	0	1.770259356	0.35	0.06	0	6
Mkl2	0	3.168882292	0.325	0.037	0	6
Rflnb	0	3.648142558	0.323	0.036	0	6
Ripk1	0	1.40386084	0.372	0.086	0	6
Tal1	0	2.878395139	0.306	0.024	0	6
Pald1	0	1.37078662	0.349	0.069	0	6
Tpra1	0	2.036835416	0.324	0.045	0	6
Fam65a	0	2.964389902	0.317	0.038	0	6
Lpar4	0	1.455139821	0.349	0.07	0	6
Ubtd1	0	1.910965045	0.326	0.048	0	6
Adcy4	0	4.016810299	0.286	0.008	0	6
Shroom2	0	1.494887785	0.349	0.071	0	6
Net1	0	2.283787069	0.314	0.037	0	6
Tubb6	0	2.122033054	0.324	0.048	0	6
Ephb4	0	2.777678767	0.301	0.025	0	6
Gstt2	0	2.562896674	0.302	0.026	0	6
Shroom4	0	3.570445363	0.29	0.014	0	6
Fam63a	0	2.250423441	0.345	0.07	0	6
Scgb3a1	0	4.899226791	0.278	0.005	0	6
Ifi35	0	2.288909303	0.309	0.036	0	6
Ttc7b	0	1.593356903	0.337	0.064	0	6
Cxcr4	0	2.55032018	0.331	0.059	0	6
Gja4	0	2.373732981	0.317	0.045	0	6
Tnfsf10	0	4.159453623	0.276	0.007	0	6
Map3k3	0	1.508461132	0.335	0.066	0	6
Foxf1	0	4.429935655	0.274	0.006	0	6
Uba7	0	2.334057766	0.298	0.03	0	6
Adamts1	0	1.994500309	0.32	0.052	0	6
Tmem51	0	1.644427006	0.32	0.053	0	6
Jcad	0	3.165262385	0.299	0.033	0	6
Rab11fip1	0	4.568363418	0.271	0.006	0	6
Zfp366	0	4.183268343	0.27	0.005	0	6
Anxa4	0	1.950845605	0.306	0.045	0	6
Sigirr	0	3.940693458	0.269	0.008	0	6
Clic5	0	4.960464719	0.266	0.005	0	6
Tram2	0	2.190043665	0.294	0.034	0	6
Pakap.1	0	2.991247766	0.301	0.041	0	6
Inf2	0	2.524098193	0.287	0.027	0	6
Ackr2	0	4.609996171	0.263	0.004	0	6
Fam212a	0	2.150538962	0.309	0.05	0	6
Rnf185	0	1.769813071	0.312	0.056	0	6
Gch1	0	3.393612861	0.27	0.014	0	6
Kit	0	1.835059529	0.317	0.062	0	6
Pik3r6	0	3.299137574	0.271	0.016	0	6
Pqlc1	0	1.659660812	0.304	0.05	0	6
Slc46a3	0	2.319522006	0.282	0.029	0	6
Galnt18	0	2.638109282	0.275	0.023	0	6
Col18a1	0	2.218558532	0.315	0.063	0	6
Pcp4l1	0	2.782482191	0.278	0.027	0	6
Gimap9	0	3.120760791	0.266	0.016	0	6
Sertad1	0	1.582687334	0.306	0.056	0	6
Dgkh	0	1.807649705	0.306	0.056	0	6
Nlrc3	0	3.35897872	0.262	0.012	0	6
Acot9	0	1.448964798	0.312	0.062	0	6
Klk8	0	2.805943112	0.27	0.021	0	6
Gng5	0	1.185897492	0.963	0.714	0	6
Tns2	0	2.051754899	0.278	0.03	0	6
Cavin1	0	2.13236808	0.284	0.036	0	6
Bcam	0	2.648068472	0.267	0.02	0	6
Tbkbp1	0	1.585910267	0.298	0.052	0	6
Mfsd7c	0	4.86823999	0.252	0.006	0	6
Ddx58	0	2.240054959	0.281	0.036	0	6
Npr1	0	2.799899913	0.26	0.016	0	6
Nipal3	0	2.182178282	0.284	0.041	0	6
Prr5l	0	2.493995718	0.263	0.025	0	6
5730508B09Rik	0	2.814771902	0.266	0.028	0	6
Tnfaip8l1	0	2.658542439	0.261	0.024	0	6
Aqp11	0	2.063325718	0.278	0.042	0	6
Steap3	0	1.768954605	0.274	0.04	0	6
Sntb2	0	1.83278249	0.269	0.037	0	6
Ehd2	0	2.465760353	0.258	0.027	0	6
Myl6	0	1.584007496	0.992	0.761	0	6
Vangl1	0	1.949410492	0.268	0.038	0	6
Yap1	0	1.516964364	0.281	0.052	0	6
Ccnjl	0	1.87511065	0.256	0.029	0	6
Sorbs3	0	1.603483323	0.269	0.042	0	6
B3gnt2	0	1.993829622	0.262	0.036	0	6
Ccdc85a	0	2.109488517	0.254	0.03	0	6
Pomc	0	2.411317234	0.254	0.032	0	6
Ccdc126	0	1.830264658	0.264	0.043	0	6
C2cd2	0	1.915649027	0.254	0.034	0	6
Prickle1	0	2.078085149	0.252	0.034	0	6
Tmsb10	0	1.701631498	0.993	0.777	0	6
Tmem159	0	1.725120606	0.252	0.04	0	6
Dusp23	0	1.904121439	0.253	0.042	0	6
Gnai2	0	1.199982548	0.986	0.787	0	6
Bsg	0	3.610091353	1	0.834	0	6
Rpl38	0	1.853686657	0.995	0.873	0	6
Calm1	0	0.809555004	0.993	0.898	0	6
Rps16	0	0.602335143	0.996	0.942	0	6
Rps20	0	0.804961661	0.997	0.944	0	6
Rpl27a	0	0.854055227	0.999	0.948	0	6
Rps7	0	0.917475392	0.999	0.949	0	6
Rpl23	0	0.669209613	0.999	0.959	0	6
Fth1	0	2.107028221	1	0.966	0	6
Tmsb4x	0	0.924057726	1	0.992	0	6
Fgd6	1.22E-307	1.441929651	0.363	0.084	2.67E-303	6
Ppm1h	3.79E-306	1.542453131	0.29	0.057	8.27E-302	6
Card19	1.03E-305	1.118527598	0.444	0.119	2.24E-301	6
Acsl1	2.06E-304	1.383324812	0.327	0.07	4.51E-300	6
S100a11	2.20E-304	0.568734508	0.537	0.16	4.81E-300	6
Acadl	9.30E-304	0.949472226	0.761	0.313	2.03E-299	6
Itpripl2	6.42E-303	1.297141856	0.304	0.061	1.40E-298	6
Plcg1	1.67E-302	1.268889775	0.474	0.136	3.66E-298	6
Vamp8	1.94E-302	0.762587274	0.603	0.191	4.23E-298	6
Abhd17c	3.07E-302	1.59406721	0.418	0.113	6.72E-298	6
Uqcc3	6.20E-302	1.110227331	0.694	0.273	1.35E-297	6
Btg3	2.04E-301	1.199291553	0.373	0.089	4.45E-297	6
Mllt4	2.03E-300	1.738146771	0.485	0.158	4.45E-296	6
Jag1	4.46E-300	1.317506155	0.301	0.061	9.74E-296	6
Csnk1g2	6.55E-300	1.127001525	0.586	0.201	1.43E-295	6
Ackr3	2.88E-299	1.584294096	0.273	0.052	6.29E-295	6
Ctnnd1	8.17E-299	1.1387435	0.582	0.196	1.79E-294	6
Adam15	9.02E-299	1.503496418	0.44	0.125	1.97E-294	6
Mbnl2	8.72E-298	1.099212527	0.712	0.288	1.91E-293	6
Ier2	9.37E-298	0.989706019	0.762	0.332	2.05E-293	6
Rpl28	2.53E-297	0.669121827	0.995	0.938	5.52E-293	6
Rgl2	2.62E-296	1.2088368	0.435	0.118	5.72E-292	6
Crtap	1.75E-295	1.349565313	0.351	0.081	3.83E-291	6
Tspan9	4.14E-295	1.198149721	0.415	0.109	9.05E-291	6
Mapk3	5.48E-295	1.082197559	0.654	0.246	1.20E-290	6
Itsn2	3.48E-294	1.279152542	0.395	0.101	7.60E-290	6
Ifitm3	7.14E-294	1.018846017	0.603	0.205	1.56E-289	6
Cdh11	1.16E-293	1.218177291	0.506	0.156	2.54E-289	6
Ppp1r16b	6.28E-293	0.628112559	0.406	0.101	1.37E-288	6
Sgk1	1.50E-292	0.945497694	0.46	0.129	3.27E-288	6
Laptm4b	1.61E-291	1.141550046	0.41	0.107	3.52E-287	6
Nfkb1	1.78E-291	1.080649972	0.47	0.134	3.90E-287	6
Hectd1	7.72E-291	1.151480118	0.74	0.328	1.69E-286	6
Slc16a2	1.07E-290	1.108814759	0.531	0.167	2.33E-286	6
Abhd5	5.53E-289	1.250271761	0.356	0.085	1.21E-284	6
Capns1	2.28E-288	1.015595971	0.738	0.323	4.98E-284	6
Baz2a	1.46E-287	1.240345312	0.443	0.125	3.19E-283	6
Chst15	1.86E-287	1.470831983	0.262	0.049	4.06E-283	6
Pdxk	2.65E-287	1.433207886	0.312	0.068	5.79E-283	6
Tacc1	8.39E-287	1.015981299	0.689	0.271	1.83E-282	6
Rbms2	3.13E-285	1.404393079	0.264	0.05	6.83E-281	6
Nck1	7.53E-285	1.232357533	0.492	0.152	1.65E-280	6
Flrt2	2.20E-284	1.256719063	0.329	0.074	4.81E-280	6
Prnp	3.18E-284	0.842068031	0.906	0.486	6.96E-280	6
Mprip	1.26E-283	0.954587068	0.757	0.344	2.76E-279	6
Hmg20b	2.05E-283	1.097026429	0.666	0.266	4.48E-279	6
Clip1	5.83E-283	1.166817729	0.517	0.166	1.27E-278	6
Gjc1	9.16E-283	0.66416393	0.431	0.12	2.00E-278	6
Rps11	2.37E-282	0.626016968	0.996	0.931	5.17E-278	6
Git1	9.47E-282	1.28775044	0.399	0.106	2.07E-277	6
Chmp6	1.54E-281	1.054164856	0.515	0.163	3.35E-277	6
Abca1	1.59E-281	1.022014216	0.807	0.371	3.48E-277	6
Ano6	2.79E-281	1.284608465	0.374	0.094	6.11E-277	6
Prkab1	9.71E-281	1.249451491	0.362	0.089	2.12E-276	6
Itga6	1.12E-280	0.972874892	0.6	0.204	2.45E-276	6
Rilpl1	8.09E-280	1.261161497	0.33	0.076	1.77E-275	6
Pxn	1.07E-278	1.139135508	0.376	0.095	2.35E-274	6
Bnip3l	4.22E-278	0.965738189	0.862	0.487	9.23E-274	6
Plekhg2	1.28E-277	1.326434615	0.3	0.064	2.79E-273	6
Hyal2	2.09E-277	1.338378411	0.319	0.072	4.57E-273	6
Icam1	2.94E-277	1.715695532	0.251	0.047	6.43E-273	6
St5	4.80E-277	1.357726601	0.322	0.073	1.05E-272	6
Selm	1.04E-276	1.677254687	0.541	0.213	2.28E-272	6
Arhgef1	1.51E-276	1.167861595	0.463	0.137	3.31E-272	6
Ccser2	2.23E-276	1.081936574	0.629	0.234	4.87E-272	6
Nmi	2.47E-276	1.287754531	0.319	0.072	5.40E-272	6
10-Sep	3.45E-276	0.982480129	0.41	0.11	7.53E-272	6
Rassf1	3.74E-276	1.202581602	0.432	0.123	8.18E-272	6
Trim56	2.67E-275	1.53353963	0.273	0.055	5.83E-271	6
Vcl	2.25E-274	0.95788188	0.442	0.125	4.91E-270	6
Map4k5	6.22E-274	1.208439886	0.445	0.13	1.36E-269	6
Nrp2	1.67E-273	1.326742422	0.326	0.076	3.64E-269	6
Rcan3	2.38E-273	1.347742338	0.358	0.09	5.20E-269	6
Taok2	1.10E-271	1.180178912	0.442	0.129	2.41E-267	6
Slc50a1	1.47E-270	1.051365521	0.63	0.237	3.21E-266	6
Smarcd2	3.74E-270	1.412284375	0.27	0.054	8.17E-266	6
Galt	1.64E-269	1.279236756	0.292	0.063	3.58E-265	6
Trf	9.41E-269	0.889284176	0.48	0.146	2.06E-264	6
Mpp1	3.37E-267	1.075459846	0.375	0.098	7.36E-263	6
Hadh	3.83E-267	1.000212354	0.585	0.211	8.37E-263	6
Tbc1d14	6.69E-266	1.139232609	0.475	0.148	1.46E-261	6
Pelo	9.15E-266	1.109522854	0.435	0.128	2.00E-261	6
Mlycd	6.73E-264	1.222879649	0.38	0.102	1.47E-259	6
Crk	1.46E-263	1.136162644	0.583	0.214	3.19E-259	6
Dock4	1.84E-263	1.081992977	0.504	0.164	4.01E-259	6
Ccny	9.80E-263	1.025332171	0.565	0.199	2.14E-258	6
Plp2	5.11E-262	1.514885527	0.269	0.056	1.12E-257	6
Lcp1	8.62E-262	0.624771676	0.392	0.102	1.88E-257	6
Rhob	6.58E-261	1.014215427	0.771	0.377	1.44E-256	6
Iqsec1	8.72E-261	1.058153568	0.453	0.137	1.91E-256	6
Saysd1	1.46E-260	1.143039665	0.489	0.157	3.18E-256	6
Ube2g1	6.06E-260	0.993655338	0.552	0.192	1.32E-255	6
Col4a3bp	8.25E-260	1.255339773	0.416	0.121	1.80E-255	6
Spsb1	9.99E-260	1.372415084	0.269	0.056	2.18E-255	6
Timm10b	7.04E-259	0.97181764	0.796	0.404	1.54E-254	6
Cxcl12	1.25E-258	2.510457013	0.37	0.108	2.73E-254	6
Rsu1	1.80E-258	0.925843634	0.705	0.301	3.94E-254	6
Irf2	1.99E-258	1.113687443	0.507	0.168	4.35E-254	6
Nfe2l2	2.70E-258	0.998458007	0.517	0.169	5.89E-254	6
Smad1	2.20E-257	1.236221484	0.558	0.208	4.81E-253	6
Tspan14	2.63E-256	1.177406456	0.384	0.106	5.76E-252	6
Lrrfip1	4.71E-256	1.143279944	0.485	0.158	1.03E-251	6
Arhgef2	1.95E-255	1.052666122	0.548	0.191	4.26E-251	6
Usp46	2.05E-255	1.045499737	0.48	0.153	4.49E-251	6
Xiap	3.19E-255	1.051787443	0.631	0.249	6.98E-251	6
Vamp3	4.35E-255	0.939019226	0.658	0.26	9.50E-251	6
Smco4	3.74E-254	1.41669241	0.325	0.081	8.16E-250	6
Limch1	1.62E-253	0.779433186	0.688	0.264	3.54E-249	6
Chmp2b	1.92E-253	1.027226793	0.559	0.199	4.19E-249	6
Rhoa	4.32E-253	0.766049918	0.939	0.681	9.43E-249	6
Arl6ip5	5.20E-253	1.010318996	0.576	0.208	1.14E-248	6
Pde5a	2.14E-252	0.963953143	0.278	0.06	4.67E-248	6
Mef2d	1.42E-251	1.105010233	0.413	0.12	3.11E-247	6
Map2k3	1.67E-251	1.254412471	0.317	0.077	3.64E-247	6
Srgap2	4.54E-251	0.977064912	0.698	0.293	9.91E-247	6
Fcho2	5.56E-251	1.046246252	0.673	0.282	1.22E-246	6
Nckap5l	2.33E-250	1.172276386	0.32	0.078	5.09E-246	6
Cttnbp2nl	1.48E-249	0.993305638	0.528	0.18	3.24E-245	6
Ginm1	2.01E-249	0.92498735	0.547	0.19	4.38E-245	6
Kif5b	2.77E-249	0.929109679	0.864	0.516	6.05E-245	6
Sft2d1	4.23E-249	1.336698434	0.463	0.153	9.25E-245	6
Rnaset2b	1.27E-248	1.506688871	0.354	0.096	2.77E-244	6
Cyba	4.91E-248	0.489946987	0.759	0.306	1.07E-243	6
Rab11a	1.94E-247	0.915975777	0.785	0.387	4.24E-243	6
Tspan17	3.07E-247	1.148185673	0.264	0.056	6.72E-243	6
Zfp362	8.33E-247	1.03322734	0.389	0.108	1.82E-242	6
Rrbp1	3.39E-246	0.849760744	0.855	0.471	7.41E-242	6
Tnks1bp1	3.68E-246	1.144245838	0.27	0.058	8.05E-242	6
Aspscr1	1.16E-245	1.009399924	0.497	0.166	2.54E-241	6
Hsd17b11	6.06E-245	0.97035482	0.421	0.123	1.33E-240	6
Nr2f6	6.06E-244	0.931087286	0.487	0.159	1.32E-239	6
Mcl1	1.12E-243	0.916233983	0.767	0.371	2.45E-239	6
Cacna1e	4.22E-241	1.519404583	0.257	0.055	9.21E-237	6
Ssu72	1.17E-240	0.921478797	0.743	0.343	2.56E-236	6
2-Mar	1.60E-240	0.852702988	0.787	0.384	3.49E-236	6
Stard9	1.73E-240	1.279539067	0.325	0.082	3.79E-236	6
Ncaph	2.31E-240	1.39776814	0.311	0.077	5.04E-236	6
Leprot	4.04E-240	0.904598319	0.565	0.208	8.82E-236	6
Clint1	4.56E-238	1.007938473	0.634	0.262	9.97E-234	6
Cpne8	1.09E-237	1.099737604	0.318	0.08	2.38E-233	6
Pfkp	5.71E-237	0.930677486	0.316	0.079	1.25E-232	6
Sh3bp4	6.52E-237	0.727411329	0.416	0.121	1.42E-232	6
Pros1	7.87E-237	0.920528447	0.394	0.113	1.72E-232	6
Hdlbp	8.02E-236	0.981189654	0.678	0.297	1.75E-231	6
Sh3bgrl3	4.89E-235	0.703233078	0.882	0.507	1.07E-230	6
Plscr3	5.25E-235	0.876450426	0.392	0.113	1.15E-230	6
Lypla1	1.87E-234	0.973223095	0.376	0.107	4.09E-230	6
Serf2	1.20E-233	0.681913903	0.978	0.811	2.62E-229	6
Casp7	1.25E-233	1.13973648	0.291	0.069	2.73E-229	6
Dram2	1.67E-233	0.919342679	0.482	0.16	3.66E-229	6
Tpd52	5.98E-233	0.804755155	0.491	0.163	1.31E-228	6
Pcx	1.23E-231	0.996540027	0.403	0.12	2.69E-227	6
Ccnd3	3.44E-230	0.882410722	0.497	0.17	7.51E-226	6
Rhbdf1	9.07E-230	0.984924564	0.331	0.087	1.98E-225	6
Pxk	1.40E-229	0.950314008	0.4	0.119	3.06E-225	6
M6pr	1.45E-229	0.989144372	0.585	0.229	3.17E-225	6
Spr	1.68E-229	1.008830881	0.403	0.121	3.67E-225	6
Sh2b3	1.78E-229	0.952583042	0.31	0.077	3.89E-225	6
Bag2	4.02E-229	1.383428025	0.29	0.071	8.79E-225	6
2510002D24Rik	4.91E-229	1.032223595	0.367	0.104	1.07E-224	6
Zdhhc9	1.06E-228	1.388063913	0.277	0.065	2.31E-224	6
Mxd4	1.88E-228	0.881208113	0.66	0.276	4.11E-224	6
Crim1	1.92E-228	1.314696204	0.312	0.08	4.20E-224	6
Homer3	3.45E-228	1.146613123	0.344	0.094	7.53E-224	6
Mpg	9.41E-227	0.931364743	0.408	0.123	2.06E-222	6
Gbp7	1.01E-226	0.997223094	0.373	0.107	2.20E-222	6
Pdlim5	1.44E-226	0.8590831	0.473	0.157	3.15E-222	6
Plpp1	2.40E-225	1.195437458	0.356	0.102	5.24E-221	6
Ctdsp1	2.42E-225	1.03346139	0.372	0.107	5.29E-221	6
Amotl2	2.91E-225	0.975643455	0.348	0.096	6.35E-221	6
Ap1s2	1.21E-224	0.777303857	0.509	0.177	2.65E-220	6
Stx6	4.46E-224	0.879718618	0.546	0.202	9.75E-220	6
Furin	4.56E-224	0.986797106	0.325	0.086	9.96E-220	6
Ltbr	5.23E-224	1.052070854	0.331	0.089	1.14E-219	6
Bcr	1.09E-223	1.197869571	0.373	0.11	2.37E-219	6
Wtip	7.49E-223	0.884783667	0.391	0.116	1.64E-218	6
Rps14	3.16E-222	0.51218205	0.997	0.956	6.90E-218	6
Slc1a1	5.84E-222	1.11323858	0.339	0.093	1.28E-217	6
Mbd2	6.72E-222	0.890259757	0.542	0.202	1.47E-217	6
Dnajc3	1.91E-220	0.855426758	0.69	0.303	4.18E-216	6
Msrb2	2.96E-220	1.087634037	0.293	0.073	6.47E-216	6
Rnaseh2c	3.03E-220	0.863127535	0.739	0.352	6.61E-216	6
Lpp	4.65E-220	0.816268588	0.521	0.186	1.02E-215	6
Fkbp9	7.77E-220	0.754438731	0.443	0.143	1.70E-215	6
Cxx1b	3.74E-218	1.461574137	0.326	0.091	8.16E-214	6
Aph1a	4.30E-218	0.853759522	0.65	0.278	9.40E-214	6
Pdcd6ip	2.12E-217	0.934196638	0.527	0.196	4.64E-213	6
Saraf	2.45E-217	0.8566487	0.785	0.406	5.36E-213	6
Rpl34	8.68E-217	0.648237829	0.99	0.914	1.90E-212	6
Xbp1	2.00E-216	0.897524404	0.495	0.173	4.38E-212	6
Sdcbp	1.17E-215	0.752088214	0.768	0.377	2.55E-211	6
Gab1	7.53E-215	0.903972723	0.468	0.158	1.65E-210	6
Larp1b	1.12E-214	1.178171361	0.288	0.073	2.45E-210	6
Syngr2	1.13E-214	0.818464013	0.348	0.098	2.47E-210	6
Mxra8	3.33E-213	0.859070489	0.281	0.069	7.28E-209	6
Junb	5.50E-213	0.824390124	0.721	0.346	1.20E-208	6
Tnk2	8.76E-213	1.026820402	0.338	0.095	1.92E-208	6
Pde4b	9.82E-213	1.056868396	0.469	0.166	2.15E-208	6
Tgfb1i1	9.34E-212	0.776359814	0.291	0.073	2.04E-207	6
Cdipt	1.45E-211	0.906446182	0.507	0.184	3.17E-207	6
Adamts10	1.60E-211	1.292436731	0.261	0.062	3.49E-207	6
Ech1	2.14E-211	0.726274246	0.686	0.306	4.68E-207	6
Hipk1	4.47E-211	0.925723131	0.5	0.181	9.78E-207	6
Rest	6.34E-211	0.875072403	0.469	0.161	1.39E-206	6
Sft2d3	7.64E-211	0.999545172	0.383	0.117	1.67E-206	6
Ublcp1	1.03E-210	1.015286632	0.396	0.124	2.25E-206	6
Prpf4	1.41E-210	0.982401301	0.388	0.12	3.09E-206	6
Cachd1	4.91E-210	0.956155285	0.354	0.103	1.07E-205	6
Dynlt3	5.82E-210	0.810957607	0.612	0.252	1.27E-205	6
Tcn2	2.44E-209	0.683133273	0.423	0.134	5.32E-205	6
Mycbp	5.07E-209	1.119076486	0.27	0.066	1.11E-204	6
Sec31a	6.58E-209	0.91737367	0.491	0.176	1.44E-204	6
Zdhhc18	6.93E-209	0.993505692	0.295	0.077	1.51E-204	6
Mgat4b	1.43E-208	0.841935057	0.521	0.194	3.13E-204	6
Cat	1.85E-208	0.872351275	0.575	0.229	4.04E-204	6
Prelid1	1.86E-208	0.862252175	0.758	0.392	4.06E-204	6
Max	2.17E-208	0.889179651	0.484	0.171	4.74E-204	6
Pon2	2.58E-208	0.61224437	0.786	0.368	5.65E-204	6
Stat1	4.07E-208	1.197241943	0.28	0.071	8.88E-204	6
Tpcn1	4.98E-208	0.832921155	0.442	0.147	1.09E-203	6
Igf2r	5.38E-208	0.982138891	0.302	0.08	1.18E-203	6
Bin3	1.27E-207	1.146026919	0.272	0.068	2.78E-203	6
Plcb4	5.08E-206	0.879135116	0.391	0.122	1.11E-201	6
Osbpl9	6.79E-206	0.801258112	0.451	0.152	1.48E-201	6
Smad7	7.55E-206	0.968346792	0.429	0.144	1.65E-201	6
Mtpap	1.94E-205	1.019827472	0.368	0.112	4.23E-201	6
Gas2l3	3.90E-205	1.12997114	0.272	0.068	8.51E-201	6
Lpcat3	5.61E-205	0.781160107	0.524	0.195	1.23E-200	6
Caskin2	1.46E-204	0.690419115	0.33	0.091	3.19E-200	6
Hint3	1.66E-204	1.01590535	0.362	0.11	3.62E-200	6
Tpst2	1.73E-204	0.782855141	0.451	0.153	3.77E-200	6
Calcrl	2.01E-204	1.005399864	0.303	0.081	4.39E-200	6
Flna	4.49E-204	0.820090777	0.527	0.201	9.82E-200	6
Notch1	4.73E-204	0.875255299	0.722	0.346	1.03E-199	6
Chmp3	7.38E-204	0.869618778	0.58	0.235	1.61E-199	6
Slc25a20	4.77E-203	1.027041678	0.263	0.064	1.04E-198	6
Nrros	7.67E-203	1.001248031	0.277	0.07	1.68E-198	6
Nab1	1.38E-202	0.794075045	0.371	0.113	3.01E-198	6
Pfkl	1.48E-202	0.951947206	0.327	0.093	3.24E-198	6
Rps8	1.56E-202	0.491913748	0.999	0.963	3.42E-198	6
Bcl2l11	2.34E-202	1.203315798	0.28	0.072	5.10E-198	6
Dnm2	3.70E-202	0.782991156	0.59	0.236	8.08E-198	6
Usp3	9.31E-202	0.866136609	0.565	0.225	2.04E-197	6
Rmnd5b	1.50E-201	0.907196179	0.374	0.115	3.28E-197	6
Gabarapl1	3.42E-201	0.874235917	0.61	0.257	7.47E-197	6
Snx3	4.76E-201	0.73060871	0.901	0.64	1.04E-196	6
Pdlim7	3.43E-200	0.794669925	0.42	0.139	7.50E-196	6
Colgalt1	7.41E-200	0.837873247	0.531	0.203	1.62E-195	6
Sav1	1.40E-199	0.893366391	0.343	0.101	3.06E-195	6
Mob2	1.87E-199	0.839400642	0.336	0.097	4.09E-195	6
Tpm1	2.70E-199	0.484789849	0.811	0.411	5.91E-195	6
Gatad2a	7.65E-199	0.899509476	0.5	0.185	1.67E-194	6
Ssh1	9.80E-199	1.043328243	0.284	0.075	2.14E-194	6
Tmem109	1.47E-197	0.854255294	0.382	0.121	3.22E-193	6
Afdn	1.67E-197	1.725758707	0.306	0.093	3.65E-193	6
Lrrn3	8.89E-197	1.510568993	0.282	0.076	1.94E-192	6
Pik3c2a	1.83E-196	0.885823155	0.435	0.149	4.00E-192	6
Wipi1	3.71E-196	0.740881845	0.454	0.157	8.10E-192	6
Nedd9	8.59E-195	0.955737555	0.257	0.063	1.88E-190	6
Elovl1	1.21E-194	0.759778012	0.367	0.113	2.65E-190	6
Ptbp1	1.74E-194	0.827131582	0.526	0.202	3.79E-190	6
Arf2	6.53E-194	0.895637963	0.421	0.144	1.43E-189	6
Parva	7.43E-194	0.851093052	0.343	0.102	1.62E-189	6
Nsmce1	2.68E-193	0.778982664	0.636	0.279	5.86E-189	6
4921524J17Rik	3.31E-193	0.802625802	0.497	0.186	7.23E-189	6
Flii	4.60E-193	0.903900154	0.356	0.11	1.01E-188	6
Smyd2	7.30E-193	0.748832596	0.431	0.148	1.60E-188	6
Adss	1.15E-192	0.808107645	0.523	0.2	2.51E-188	6
Btbd3	4.86E-192	0.812077036	0.332	0.098	1.06E-187	6
Fbxl6	1.11E-191	0.814288664	0.388	0.126	2.43E-187	6
Nrbp1	1.46E-191	0.804436428	0.593	0.251	3.19E-187	6
Vsir	1.82E-191	0.575137489	0.35	0.104	3.97E-187	6
Tspan12	5.28E-191	0.564678206	0.448	0.153	1.15E-186	6
Rock2	1.27E-190	0.816074894	0.679	0.322	2.77E-186	6
Capn2	2.71E-190	0.80827927	0.411	0.139	5.93E-186	6
Gcc2	3.48E-190	0.846092255	0.592	0.252	7.60E-186	6
Naa38	7.01E-190	0.890509359	0.608	0.265	1.53E-185	6
Atl2	1.29E-189	0.828761563	0.428	0.147	2.83E-185	6
Zadh2	1.39E-189	0.987921603	0.3	0.084	3.03E-185	6
Anxa6	1.60E-189	0.956224613	0.461	0.172	3.50E-185	6
Crlf2	2.36E-189	0.773302641	0.365	0.115	5.16E-185	6
Rap1b	4.12E-189	0.611830264	0.756	0.365	9.00E-185	6
Ccdc71l	9.70E-189	1.01450066	0.286	0.078	2.12E-184	6
Tspan15	2.34E-188	0.688936088	0.322	0.093	5.11E-184	6
Rps21	2.90E-188	0.682945807	0.991	0.886	6.33E-184	6
Fam171a1	3.57E-188	1.187483233	0.274	0.074	7.79E-184	6
Kbtbd2	3.58E-188	0.887711659	0.402	0.134	7.82E-184	6
Tjp2	7.02E-188	0.730479605	0.442	0.154	1.53E-183	6
Tpm3	1.29E-187	0.732615155	0.834	0.475	2.83E-183	6
Glmp	5.95E-187	0.672324994	0.531	0.205	1.30E-182	6
Pam	2.25E-186	0.588967624	0.507	0.188	4.91E-182	6
Otud7b	4.24E-186	0.912123492	0.344	0.106	9.26E-182	6
Dpp9	4.79E-186	1.225262446	0.266	0.07	1.05E-181	6
Specc1l	8.33E-186	0.880128429	0.445	0.159	1.82E-181	6
Enpp2	1.29E-185	0.403749432	0.529	0.194	2.81E-181	6
Baz2b	2.74E-185	0.805735074	0.593	0.252	5.99E-181	6
Usp25	2.90E-185	0.821013663	0.385	0.127	6.34E-181	6
Skil	4.08E-185	0.789488649	0.528	0.209	8.92E-181	6
Dusp7	5.30E-185	0.9363753	0.301	0.086	1.16E-180	6
Cxx1a	2.28E-184	1.256596351	0.381	0.132	4.97E-180	6
Aplp2	2.39E-184	0.703674236	0.912	0.594	5.22E-180	6
Diaph2	2.59E-184	0.788869653	0.442	0.157	5.66E-180	6
2210013O21Rik	2.82E-184	1.278554031	0.381	0.132	6.16E-180	6
Ptk2	5.15E-184	0.644543381	0.522	0.201	1.13E-179	6
Atl3	5.35E-184	0.971249593	0.319	0.095	1.17E-179	6
Klf6	7.32E-184	0.787373376	0.563	0.234	1.60E-179	6
Rpl6	9.54E-183	0.506834444	0.991	0.893	2.08E-178	6
Prep	4.64E-182	1.053673719	0.264	0.07	1.01E-177	6
Dnajc1	1.53E-181	0.795998747	0.545	0.22	3.34E-177	6
Tbrg1	3.55E-181	0.742496419	0.654	0.297	7.76E-177	6
Pigk	5.61E-181	0.748783371	0.402	0.137	1.23E-176	6
Sike1	6.81E-180	0.790453812	0.508	0.2	1.49E-175	6
Hbp1	9.58E-180	0.723871467	0.521	0.204	2.09E-175	6
Nucb1	2.03E-179	0.677851448	0.559	0.23	4.43E-175	6
Ddb1	2.51E-179	0.802842627	0.625	0.282	5.48E-175	6
Degs1	2.80E-179	0.725253217	0.574	0.236	6.12E-175	6
Myadm	3.10E-179	0.865601024	0.259	0.068	6.77E-175	6
Tpm3-rs7	4.28E-179	0.735014998	0.516	0.205	9.34E-175	6
Rps27	6.51E-179	0.630963874	0.991	0.88	1.42E-174	6
Sptlc2	1.42E-178	0.740831913	0.46	0.169	3.11E-174	6
Trak2	1.79E-178	0.914579682	0.287	0.081	3.92E-174	6
Fam118a	3.56E-178	0.936386563	0.263	0.07	7.77E-174	6
Pip5k1a	8.77E-178	0.873366977	0.396	0.137	1.92E-173	6
Rpl22	2.90E-177	0.565777026	0.977	0.836	6.33E-173	6
Apool	6.20E-177	0.926149269	0.292	0.084	1.35E-172	6
Tmem238	9.96E-177	0.890480261	0.292	0.084	2.18E-172	6
Smurf1	1.78E-176	0.965721216	0.266	0.072	3.90E-172	6
Pfn1	2.06E-176	0.633468485	0.939	0.73	4.50E-172	6
Higd1a	3.41E-176	0.723516999	0.767	0.402	7.45E-172	6
Armc10	7.89E-176	0.903599076	0.297	0.086	1.72E-171	6
Nbeal1	8.63E-176	0.776881948	0.468	0.177	1.89E-171	6
B230219D22Rik	1.27E-175	0.774485348	0.714	0.358	2.77E-171	6
Arhgef7	2.69E-175	0.746187465	0.484	0.186	5.88E-171	6
Sec11c	3.16E-175	0.736857511	0.785	0.424	6.90E-171	6
Exoc5	3.34E-175	0.743986777	0.561	0.236	7.30E-171	6
Bag5	9.46E-175	0.766458251	0.497	0.195	2.07E-170	6
Limk2	1.27E-174	0.90543812	0.261	0.07	2.78E-170	6
Fam63b	1.37E-174	1.339308573	0.33	0.107	2.99E-170	6
Dgkz	1.80E-174	0.98397232	0.353	0.115	3.94E-170	6
Ptpn11	6.09E-174	0.725335695	0.578	0.246	1.33E-169	6
Nfat5	8.05E-174	0.824113686	0.477	0.182	1.76E-169	6
Inpp1	2.85E-173	0.822694758	0.305	0.091	6.23E-169	6
Mat2b	4.26E-173	0.771905893	0.477	0.183	9.31E-169	6
Trmt1	4.94E-173	0.802596863	0.375	0.126	1.08E-168	6
Mtap	5.44E-173	0.70428311	0.327	0.101	1.19E-168	6
Rabac1	7.78E-173	0.67863104	0.833	0.497	1.70E-168	6
Trove2	2.14E-172	1.33279234	0.359	0.125	4.67E-168	6
Slain2	1.15E-171	0.799426525	0.387	0.132	2.51E-167	6
Zyx	2.65E-171	0.744083638	0.371	0.124	5.80E-167	6
Dusp22	4.09E-171	0.821324839	0.264	0.072	8.94E-167	6
Mitd1	6.22E-171	1.101751819	0.31	0.095	1.36E-166	6
S100a13	6.77E-171	0.352682578	0.797	0.399	1.48E-166	6
Pold4	3.44E-170	0.596812513	0.471	0.177	7.51E-166	6
St3gal5	4.11E-170	0.832412777	0.389	0.136	8.98E-166	6
Rapgef2	5.64E-170	0.924005098	0.358	0.119	1.23E-165	6
Man1a	1.59E-169	0.822556889	0.26	0.071	3.48E-165	6
Tcf3	2.98E-169	0.713835191	0.541	0.225	6.51E-165	6
Rnpepl1	3.89E-169	0.648117133	0.389	0.134	8.50E-165	6
Phc2	9.28E-169	0.666553502	0.568	0.24	2.03E-164	6
Nfatc3	2.05E-168	1.041406341	0.271	0.077	4.48E-164	6
Npepl1	2.19E-168	0.718179374	0.433	0.159	4.78E-164	6
Sptssa	3.79E-168	0.681101582	0.79	0.457	8.29E-164	6
Cdc37	4.89E-168	0.702103776	0.695	0.347	1.07E-163	6
Slc35b3	3.45E-167	0.859534433	0.286	0.084	7.55E-163	6
Rpl41	8.15E-167	0.579995857	0.996	0.941	1.78E-162	6
Phactr4	8.24E-167	0.814471953	0.391	0.136	1.80E-162	6
Exoc2	3.26E-166	0.874873499	0.329	0.105	7.13E-162	6
Stk24	1.21E-165	0.82591071	0.307	0.095	2.64E-161	6
Trappc6a	1.56E-165	0.701325027	0.394	0.139	3.41E-161	6
Tmem245	6.42E-165	0.857047115	0.453	0.174	1.40E-160	6
Ikbkb	6.77E-165	0.654150319	0.404	0.143	1.48E-160	6
Trabd	1.36E-164	0.756889098	0.369	0.126	2.98E-160	6
Ctnnbip1	2.57E-164	0.549646163	0.794	0.444	5.61E-160	6
Sesn1	3.72E-164	0.786247386	0.369	0.126	8.13E-160	6
Pan3	3.88E-164	0.67483042	0.455	0.173	8.48E-160	6
Tgoln1	4.20E-164	0.648779613	0.497	0.196	9.19E-160	6
Nebl	7.23E-164	1.353929552	0.279	0.084	1.58E-159	6
Tgfb2	1.11E-163	0.492363882	0.536	0.214	2.42E-159	6
Zfp358	2.22E-163	0.851688654	0.318	0.1	4.85E-159	6
Serpinb6a	2.36E-163	0.522829787	0.43	0.157	5.16E-159	6
Raly	3.07E-163	0.691836291	0.707	0.363	6.70E-159	6
Lsm14a	3.36E-163	0.66792363	0.491	0.195	7.34E-159	6
Elf2	5.82E-163	0.709862154	0.59	0.26	1.27E-158	6
Gpbp1l1	7.05E-163	0.75997947	0.415	0.152	1.54E-158	6
Snx9	1.59E-162	0.710483927	0.317	0.1	3.48E-158	6
Traf7	2.08E-162	0.672755035	0.395	0.14	4.54E-158	6
Fkbp7	2.24E-162	0.604075417	0.288	0.085	4.90E-158	6
Scamp1	3.75E-162	0.755435782	0.398	0.142	8.20E-158	6
Rpl9	5.73E-162	0.396291222	0.993	0.954	1.25E-157	6
Acaa2	1.44E-161	0.459377986	0.567	0.236	3.14E-157	6
Cstb	1.50E-161	0.560532162	0.646	0.299	3.28E-157	6
Mtss1	1.72E-161	0.629447827	0.594	0.26	3.76E-157	6
Atxn1	2.00E-161	0.754179359	0.351	0.117	4.37E-157	6
Rps6ka1	3.30E-161	0.744443738	0.258	0.072	7.20E-157	6
Smim12	3.65E-161	0.724063622	0.419	0.156	7.97E-157	6
Smurf2	7.67E-161	0.743596124	0.364	0.125	1.68E-156	6
Ormdl3	8.87E-161	0.825105085	0.46	0.182	1.94E-156	6
Trp53i11	1.09E-160	1.357825176	0.343	0.121	2.37E-156	6
Mtmr2	2.06E-160	0.657145882	0.354	0.119	4.50E-156	6
2-Sep	2.17E-160	1.135782238	0.531	0.255	4.73E-156	6
Lactb	2.35E-160	0.693992683	0.452	0.173	5.13E-156	6
Hilpda	5.21E-160	0.744637803	0.289	0.087	1.14E-155	6
Cyb5b	1.04E-159	0.784190636	0.428	0.162	2.27E-155	6
Sema6d	2.16E-159	0.60852219	0.672	0.319	4.72E-155	6
Babam1	3.16E-159	0.747698943	0.43	0.164	6.90E-155	6
Syap1	1.35E-158	0.840191754	0.371	0.131	2.96E-154	6
Btbd7	1.85E-158	0.622583323	0.475	0.186	4.05E-154	6
Fam98c	4.26E-158	0.793876031	0.299	0.093	9.31E-154	6
Ubn1	6.78E-158	0.677205373	0.57	0.252	1.48E-153	6
Chchd7	7.54E-158	0.713861342	0.39	0.141	1.65E-153	6
Zfp36l1	9.91E-158	0.614970323	0.849	0.508	2.16E-153	6
Cdkn1c	1.01E-157	0.883160732	0.361	0.128	2.21E-153	6
Lrrc8a	1.20E-157	0.534896966	0.364	0.124	2.62E-153	6
Pgm1	1.61E-157	0.902382505	0.3	0.095	3.51E-153	6
Csrp1	4.77E-157	0.630256419	0.568	0.249	1.04E-152	6
Mif4gd	7.25E-157	0.577273543	0.395	0.141	1.58E-152	6
Mvb12a	8.97E-157	0.644380486	0.397	0.144	1.96E-152	6
Fscn1	2.64E-156	0.815344985	0.661	0.339	5.77E-152	6
Gpi1	3.47E-156	0.615734341	0.714	0.367	7.58E-152	6
Apopt1	6.62E-156	0.66214611	0.549	0.24	1.45E-151	6
Ddx54	8.16E-156	0.660981868	0.439	0.169	1.78E-151	6
Synj2bp	1.50E-155	0.711471727	0.392	0.142	3.28E-151	6
Sbds	1.66E-155	0.66333713	0.515	0.216	3.64E-151	6
Nova2	3.59E-155	0.71221151	0.335	0.111	7.84E-151	6
Ubald2	4.06E-155	0.618719373	0.65	0.305	8.88E-151	6
Sp1	4.23E-155	0.738548201	0.353	0.12	9.24E-151	6
Nfic	5.43E-155	0.681643121	0.618	0.292	1.19E-150	6
Map4k3	6.92E-155	0.700592333	0.337	0.113	1.51E-150	6
Tpst1	7.55E-155	0.72463439	0.355	0.123	1.65E-150	6
Rcor1	2.17E-154	0.840223716	0.365	0.129	4.75E-150	6
Stx12	2.71E-154	0.635138436	0.654	0.313	5.93E-150	6
Rreb1	8.67E-154	0.787317198	0.277	0.083	1.89E-149	6
Cyth1	1.34E-153	0.764332368	0.274	0.082	2.92E-149	6
Susd6	1.40E-153	0.793609273	0.358	0.125	3.06E-149	6
Hint2	1.63E-153	0.548986544	0.518	0.214	3.56E-149	6
Mcfd2	2.07E-153	0.829281398	0.337	0.115	4.52E-149	6
Armcx2	2.78E-153	0.756416799	0.326	0.108	6.07E-149	6
Egln1	3.80E-153	0.702501541	0.558	0.248	8.30E-149	6
Ppt2	4.40E-153	0.993526047	0.28	0.086	9.61E-149	6
Gm10076	9.52E-153	0.756302417	0.933	0.692	2.08E-148	6
Svil	3.02E-152	0.56366997	0.397	0.143	6.60E-148	6
Slc25a39	3.41E-152	0.665619485	0.539	0.233	7.45E-148	6
Calu	4.14E-152	0.658061933	0.684	0.338	9.04E-148	6
Nus1	4.27E-152	0.709161085	0.417	0.158	9.33E-148	6
Pim1	4.74E-152	0.593639653	0.341	0.116	1.04E-147	6
Zc3h7a	5.36E-152	0.751541985	0.414	0.156	1.17E-147	6
Wdr37	5.44E-152	0.779988919	0.324	0.108	1.19E-147	6
Rpl35a	5.94E-152	0.465497248	0.994	0.905	1.30E-147	6
Dnajc21	1.81E-151	0.68635571	0.368	0.131	3.96E-147	6
Glod4	3.64E-151	0.665323572	0.534	0.23	7.96E-147	6
St3gal2	3.74E-151	0.734049323	0.299	0.095	8.18E-147	6
Etv6	4.41E-151	0.820895331	0.275	0.083	9.64E-147	6
Dock1	5.32E-151	0.693537346	0.494	0.204	1.16E-146	6
Prr5	7.26E-150	0.65625489	0.287	0.089	1.59E-145	6
Sos2	1.42E-149	0.819017649	0.302	0.097	3.11E-145	6
Rexo2	3.10E-149	0.691852636	0.591	0.277	6.76E-145	6
Cramp1l	3.70E-149	0.924244653	0.293	0.093	8.08E-145	6
Uhmk1	1.14E-148	0.981986718	0.271	0.083	2.49E-144	6
Csf1	1.35E-148	0.916899575	0.282	0.088	2.95E-144	6
Stard8	2.06E-148	0.568395844	0.277	0.084	4.51E-144	6
Atp11b	3.45E-148	0.654783411	0.46	0.186	7.54E-144	6
Mpp5	4.29E-148	0.745878011	0.36	0.128	9.37E-144	6
Fam171a2	6.85E-148	0.585177287	0.387	0.142	1.50E-143	6
Eif2ak2	7.75E-148	0.776287634	0.311	0.102	1.69E-143	6
Filip1l	8.45E-148	0.330842249	0.293	0.091	1.85E-143	6
Dennd6a	2.60E-147	0.766844743	0.354	0.125	5.67E-143	6
Rbms3	3.30E-147	0.636791148	0.256	0.075	7.21E-143	6
Lman1	4.69E-147	0.598415545	0.641	0.304	1.03E-142	6
Elf1	5.05E-147	0.616879334	0.351	0.122	1.10E-142	6
Ext2	5.82E-147	0.555804115	0.444	0.173	1.27E-142	6
Acox1	8.29E-147	0.600269279	0.488	0.201	1.81E-142	6
Lbr	5.75E-146	0.726321796	0.414	0.159	1.26E-141	6
Tram1	8.35E-146	0.575585661	0.546	0.239	1.82E-141	6
Dnm3	1.60E-145	0.276510877	0.473	0.183	3.50E-141	6
Ophn1	3.52E-145	0.594411408	0.484	0.197	7.70E-141	6
1700020I14Rik	4.38E-145	1.129231745	0.474	0.221	9.57E-141	6
Fau	4.53E-145	0.332737808	0.996	0.947	9.89E-141	6
Alg14	5.24E-145	0.648301217	0.312	0.104	1.14E-140	6
Arf1	7.95E-145	0.620670131	0.827	0.542	1.74E-140	6
Fndc3b	9.54E-145	0.632705575	0.328	0.111	2.09E-140	6
Gclm	1.36E-144	0.577650007	0.598	0.275	2.98E-140	6
Serinc5	2.91E-144	0.603823458	0.326	0.11	6.37E-140	6
P4hb	3.26E-144	0.59299304	0.707	0.368	7.12E-140	6
Stard3	4.10E-144	0.620657081	0.333	0.114	8.95E-140	6
Rce1	4.75E-144	0.702433764	0.311	0.104	1.04E-139	6
Pkn1	6.18E-144	0.590038858	0.404	0.153	1.35E-139	6
Zdhhc3	1.29E-143	0.635995444	0.452	0.183	2.83E-139	6
Slc25a51	1.53E-143	0.635846813	0.383	0.142	3.34E-139	6
Fam76a	1.14E-142	0.636012363	0.479	0.2	2.49E-138	6
Actr3	4.00E-142	0.604451249	0.717	0.386	8.74E-138	6
Mmd	4.97E-142	0.61687042	0.442	0.176	1.09E-137	6
Rpl36a	4.99E-142	0.543113258	0.965	0.809	1.09E-137	6
Commd7	9.08E-142	0.597604893	0.497	0.21	1.99E-137	6
Ndufv1	1.15E-141	0.60063012	0.633	0.31	2.51E-137	6
Mfsd10	2.46E-141	0.614500646	0.336	0.117	5.38E-137	6
Fam53a	5.55E-141	0.686583534	0.33	0.115	1.21E-136	6
Tlk1	6.39E-141	0.640627066	0.478	0.2	1.40E-136	6
Ube2h	1.13E-140	0.558670556	0.577	0.262	2.46E-136	6
Sec61a1	2.03E-140	0.657997389	0.521	0.227	4.43E-136	6
Ube2z	2.43E-140	0.754425139	0.313	0.107	5.31E-136	6
Smarca2	2.46E-140	0.661356528	0.58	0.269	5.37E-136	6
Nr3c1	3.07E-140	0.548378063	0.62	0.291	6.71E-136	6
Rpl30	3.08E-140	0.423556025	0.992	0.933	6.74E-136	6
St6galnac4	4.51E-140	0.628475257	0.344	0.123	9.85E-136	6
Bcl7b	1.44E-139	0.635010535	0.451	0.185	3.15E-135	6
Tapbp	1.55E-139	0.655792151	0.303	0.101	3.39E-135	6
Vps13d	1.57E-139	0.792765832	0.303	0.102	3.43E-135	6
Tmem214	1.72E-139	0.743469602	0.302	0.101	3.76E-135	6
Surf4	2.41E-139	0.565663017	0.538	0.237	5.26E-135	6
Utp14a	3.85E-139	0.660516414	0.385	0.146	8.41E-135	6
Ubap2	4.87E-139	0.695802339	0.437	0.175	1.06E-134	6
Ctbs	7.09E-139	0.77197512	0.259	0.079	1.55E-134	6
Fbxw11	1.05E-138	0.670195695	0.411	0.16	2.30E-134	6
Erbb2ip	1.32E-138	1.156537315	0.325	0.118	2.88E-134	6
Slmap	1.47E-138	0.717438608	0.313	0.107	3.20E-134	6
Pxdn	2.43E-138	0.858249963	0.269	0.086	5.31E-134	6
Bach1	2.74E-138	0.58215895	0.463	0.19	5.99E-134	6
Ubxn2a	3.38E-138	0.589772096	0.408	0.158	7.39E-134	6
Actr1b	1.09E-137	0.6557541	0.381	0.145	2.39E-133	6
Arl5a	2.04E-137	0.651004714	0.43	0.172	4.45E-133	6
Zcchc6	2.21E-137	1.164676177	0.274	0.09	4.83E-133	6
Tpt1	2.45E-137	0.398342342	0.998	0.988	5.35E-133	6
Twf2	2.48E-137	0.567427357	0.411	0.161	5.42E-133	6
Fryl	5.11E-137	0.790267308	0.4	0.158	1.12E-132	6
Mrpl4	8.92E-137	0.549892784	0.474	0.2	1.95E-132	6
Xpnpep1	1.15E-136	0.494692286	0.456	0.186	2.51E-132	6
Plin3	1.33E-136	0.473102297	0.306	0.103	2.90E-132	6
Ulk1	1.90E-136	0.664820096	0.29	0.096	4.14E-132	6
Pkm	2.29E-136	0.576449071	0.831	0.537	5.01E-132	6
Etfdh	2.93E-136	0.680619822	0.308	0.105	6.40E-132	6
Pdcd10	3.36E-136	0.585285208	0.756	0.429	7.35E-132	6
Swt1	3.65E-136	0.678423628	0.446	0.182	7.97E-132	6
Rps24	6.29E-136	0.37570633	0.998	0.963	1.37E-131	6
Ddx3y	8.50E-136	0.613705066	0.562	0.259	1.86E-131	6
Dhx40	1.01E-135	0.72938506	0.329	0.117	2.21E-131	6
Fbxl17	3.98E-135	0.680613048	0.25	0.076	8.71E-131	6
Tle1	9.71E-135	0.568269657	0.428	0.172	2.12E-130	6
Stk3	1.61E-134	0.783121809	0.278	0.091	3.51E-130	6
Rpl36	5.41E-134	0.555802853	0.984	0.874	1.18E-129	6
Bmp2k	7.15E-134	0.356237726	0.442	0.176	1.56E-129	6
Ralbp1	3.44E-133	0.601623784	0.562	0.26	7.53E-129	6
Tln1	3.92E-133	0.517731153	0.703	0.368	8.57E-129	6
Zdhhc20	9.06E-133	0.600828396	0.516	0.229	1.98E-128	6
Coa7	1.15E-132	0.839831282	0.267	0.087	2.51E-128	6
Bet1	7.00E-132	0.496581172	0.455	0.189	1.53E-127	6
Pcmtd1	1.07E-131	0.556850217	0.563	0.26	2.33E-127	6
Ddx39	1.40E-131	0.591796726	0.435	0.18	3.06E-127	6
Cdkn2aipnl	6.02E-131	0.828737639	0.281	0.094	1.32E-126	6
Eif3f	8.32E-131	0.530011212	0.895	0.63	1.82E-126	6
Shfm1	1.09E-130	0.949887908	0.614	0.405	2.38E-126	6
Mgat4a	1.79E-130	0.64153241	0.262	0.083	3.91E-126	6
Rpl24	2.72E-130	0.370992231	0.993	0.934	5.94E-126	6
Klf3	3.44E-130	0.573900156	0.643	0.322	7.52E-126	6
Plxna2	9.95E-130	0.565573756	0.383	0.149	2.17E-125	6
Rab1b	1.16E-129	0.523494928	0.586	0.279	2.54E-125	6
Dnajc8	2.70E-129	0.589321345	0.782	0.464	5.89E-125	6
Coro1b	3.83E-129	0.842045315	0.283	0.097	8.37E-125	6
Yif1b	5.85E-129	0.531186975	0.496	0.218	1.28E-124	6
Rpl37a	1.46E-128	0.539473193	0.992	0.919	3.20E-124	6
Eef2	2.67E-128	0.538938736	0.929	0.705	5.84E-124	6
Nrarp	2.91E-128	0.359652729	0.593	0.273	6.35E-124	6
Erc1	2.97E-128	0.535862476	0.356	0.134	6.49E-124	6
Klf10	3.43E-128	0.72035974	0.32	0.115	7.49E-124	6
Tpp1	3.61E-128	0.406280187	0.503	0.216	7.88E-124	6
Otud4	3.77E-128	0.705861409	0.325	0.118	8.24E-124	6
Mgat1	3.86E-128	0.585476795	0.417	0.169	8.44E-124	6
Atp11c	8.73E-128	0.812689618	0.253	0.081	1.91E-123	6
Il11ra1	9.80E-128	0.440804865	0.331	0.12	2.14E-123	6
Bcl10	1.02E-127	0.545427368	0.528	0.239	2.23E-123	6
Usp12	1.66E-127	0.674090136	0.301	0.106	3.62E-123	6
Pggt1b	2.87E-127	0.626889394	0.331	0.122	6.27E-123	6
Exoc6b	2.91E-127	0.635654857	0.395	0.158	6.36E-123	6
Med10	3.61E-127	0.601816432	0.636	0.329	7.88E-123	6
Tbc1d1	3.74E-127	0.56556019	0.276	0.092	8.17E-123	6
Tigd2	4.20E-127	0.491346368	0.431	0.176	9.18E-123	6
Blvrb	5.30E-127	0.257669413	0.593	0.279	1.16E-122	6
Gpx1	7.19E-127	0.323922477	0.756	0.413	1.57E-122	6
Ube2a	1.05E-126	0.535965612	0.599	0.295	2.30E-122	6
Mcee	1.43E-126	0.536136973	0.476	0.207	3.12E-122	6
Kdelr1	1.69E-126	0.553781556	0.676	0.354	3.70E-122	6
Axin2	1.77E-126	0.4957985	0.368	0.141	3.86E-122	6
Nckap1	3.90E-126	0.51599197	0.698	0.359	8.53E-122	6
Chmp2a	4.19E-126	0.518636309	0.806	0.49	9.15E-122	6
Yrdc	4.56E-126	0.546568141	0.383	0.151	9.96E-122	6
Ppp2cb	5.51E-126	0.597513712	0.538	0.249	1.20E-121	6
Ppp1ca	6.33E-126	0.539089022	0.84	0.548	1.38E-121	6
Prkce	9.19E-126	0.580594641	0.265	0.087	2.01E-121	6
Lrrc58	1.01E-125	0.60873351	0.732	0.416	2.22E-121	6
Vps4b	1.03E-125	0.542169124	0.487	0.211	2.25E-121	6
Vps72	1.12E-125	0.48954175	0.523	0.236	2.44E-121	6
Ccdc53	2.72E-125	1.175559469	0.25	0.083	5.94E-121	6
Mta2	3.69E-125	0.540418885	0.427	0.177	8.07E-121	6
Rc3h1	4.60E-125	0.572475016	0.409	0.166	1.01E-120	6
Rps18	4.60E-125	0.505067813	0.987	0.886	1.01E-120	6
Rictor	7.40E-125	0.552929646	0.41	0.167	1.62E-120	6
Stx5a	9.47E-125	0.543664867	0.447	0.189	2.07E-120	6
Cdk17	1.19E-124	0.536949468	0.386	0.153	2.60E-120	6
Gorasp2	1.43E-124	0.53693004	0.437	0.183	3.12E-120	6
Mob1a	1.65E-124	0.549190408	0.398	0.159	3.62E-120	6
Tmem248	2.01E-124	0.627273148	0.298	0.105	4.39E-120	6
Map7d1	2.25E-124	0.516878921	0.548	0.254	4.93E-120	6
Sestd1	3.03E-124	0.48878384	0.36	0.137	6.62E-120	6
Becn1	3.58E-124	0.540214869	0.436	0.183	7.82E-120	6
Coro2b	6.58E-124	0.572257631	0.371	0.145	1.44E-119	6
Tead2	8.27E-124	0.571855618	0.3	0.106	1.81E-119	6
Rora	8.71E-124	0.41258424	0.385	0.15	1.90E-119	6
Rmnd5a	1.02E-123	0.636189584	0.327	0.121	2.23E-119	6
Sugt1	2.55E-123	0.504845658	0.672	0.35	5.58E-119	6
Gosr2	4.06E-123	0.513106201	0.353	0.136	8.88E-119	6
Erf	4.64E-123	0.513380733	0.298	0.105	1.01E-118	6
Ccz1	5.54E-123	0.440679736	0.495	0.218	1.21E-118	6
Rpl35	9.96E-123	0.528131505	0.976	0.806	2.18E-118	6
Phf10	1.29E-122	0.605162339	0.368	0.145	2.82E-118	6
Pgm2	1.37E-122	0.687254487	0.274	0.093	3.00E-118	6
Acadvl	1.38E-122	0.512441464	0.372	0.146	3.02E-118	6
Arfgef1	2.60E-122	0.644492552	0.441	0.189	5.67E-118	6
Cers5	3.37E-122	0.533540782	0.348	0.133	7.36E-118	6
Gmds	5.71E-122	0.550950314	0.295	0.104	1.25E-117	6
Ctdsp2	8.81E-122	0.481965238	0.556	0.259	1.92E-117	6
Sh3gl1	9.63E-122	0.46975599	0.422	0.176	2.10E-117	6
Bak1	9.89E-122	0.517155983	0.31	0.112	2.16E-117	6
Rnf44	1.27E-121	0.604947864	0.343	0.131	2.78E-117	6
Ap2b1	1.43E-121	0.637063369	0.581	0.283	3.12E-117	6
Zfp787	1.73E-121	0.538126053	0.379	0.151	3.78E-117	6
Mff	2.16E-121	0.565752892	0.76	0.444	4.71E-117	6
Zfp664	2.99E-121	0.54141618	0.535	0.248	6.53E-117	6
Rpl8	5.82E-121	0.348975205	0.991	0.939	1.27E-116	6
Kctd2	8.31E-121	0.588090305	0.348	0.134	1.82E-116	6
Ostc	1.01E-120	0.561617164	0.79	0.492	2.20E-116	6
Terf1	1.07E-120	0.661377292	0.327	0.122	2.34E-116	6
Tspan6	1.41E-120	0.537204373	0.61	0.301	3.09E-116	6
Kctd20	1.59E-120	0.588920271	0.363	0.143	3.48E-116	6
Flywch1	2.97E-120	0.671890086	0.298	0.107	6.49E-116	6
Picalm	5.13E-120	0.496705751	0.658	0.337	1.12E-115	6
Dnajc14	6.12E-120	0.60671258	0.264	0.089	1.34E-115	6
Lta4h	6.82E-120	0.670135442	0.291	0.103	1.49E-115	6
Arhgdia	7.32E-120	0.520777209	0.787	0.471	1.60E-115	6
Rab13	9.06E-120	0.358680928	0.363	0.141	1.98E-115	6
Mdp1	9.07E-120	0.49162481	0.466	0.203	1.98E-115	6
Eif2s2	9.69E-120	0.552194034	0.887	0.607	2.12E-115	6
Pcca	2.19E-119	0.373705874	0.357	0.137	4.78E-115	6
Ier5l	2.36E-119	0.610138437	0.305	0.111	5.16E-115	6
Gemin7	3.61E-119	0.495939382	0.529	0.247	7.88E-115	6
Gar1	4.42E-119	0.550856849	0.375	0.15	9.66E-115	6
Commd1	5.73E-119	0.490284779	0.695	0.372	1.25E-114	6
Abcf1	7.12E-119	0.504760144	0.601	0.298	1.56E-114	6
Cggbp1	7.15E-119	0.539663941	0.672	0.353	1.56E-114	6
Ythdf1	1.03E-118	0.580061697	0.377	0.151	2.24E-114	6
Ing2	1.27E-118	0.597490009	0.347	0.134	2.78E-114	6
Rps19	1.62E-118	0.360796682	0.995	0.935	3.54E-114	6
Yy1	2.46E-118	0.527080484	0.53	0.25	5.38E-114	6
Glb1	2.77E-118	0.637788346	0.254	0.085	6.05E-114	6
Rps3	2.91E-118	0.358888606	0.993	0.92	6.36E-114	6
Tollip	4.45E-118	0.637436725	0.314	0.116	9.72E-114	6
Rps29	4.74E-118	0.445499481	0.996	0.942	1.04E-113	6
Nsmf	7.31E-118	0.553920258	0.433	0.185	1.60E-113	6
Tbc1d9b	1.01E-117	0.525152014	0.287	0.102	2.21E-113	6
Prrc1	2.85E-117	0.533333677	0.35	0.136	6.23E-113	6
Lman2	2.97E-117	0.486550934	0.495	0.224	6.49E-113	6
Rasgrp2	7.00E-117	0.421897111	0.276	0.096	1.53E-112	6
Hadhb	7.11E-117	0.441476623	0.566	0.271	1.55E-112	6
Herpud1	9.54E-117	0.553353903	0.375	0.151	2.09E-112	6
Pnkp	1.45E-116	0.475805281	0.282	0.099	3.17E-112	6
Rpl7	1.62E-116	0.367828123	0.988	0.91	3.53E-112	6
Grpel1	1.65E-116	0.553380275	0.656	0.347	3.61E-112	6
Arap2	1.86E-116	0.341514965	0.477	0.207	4.06E-112	6
Aldh9a1	2.36E-116	0.521098861	0.334	0.127	5.16E-112	6
Mapk6	2.37E-116	0.681579945	0.375	0.153	5.17E-112	6
Tspo	2.58E-116	0.498884819	0.33	0.126	5.64E-112	6
Arl2bp	3.02E-116	0.387394836	0.703	0.379	6.61E-112	6
Sorbs1	3.67E-116	0.568010103	0.269	0.093	8.02E-112	6
Rpl27	4.85E-116	0.402918905	0.974	0.876	1.06E-111	6
Gabpa	4.91E-116	0.598574654	0.347	0.136	1.07E-111	6
Kctd17	5.34E-116	0.650212785	0.318	0.122	1.17E-111	6
Ppp6r3	7.83E-116	0.575739644	0.426	0.184	1.71E-111	6
Tprgl	1.01E-115	0.427898937	0.676	0.362	2.20E-111	6
E2f4	1.22E-115	0.686578514	0.251	0.084	2.66E-111	6
Gltscr2	1.32E-115	1.113907143	0.295	0.112	2.88E-111	6
Rit1	3.33E-115	0.402340128	0.395	0.162	7.29E-111	6
Trp53	3.79E-115	0.483895685	0.526	0.246	8.29E-111	6
Eif4ebp1	4.18E-115	0.588709398	0.261	0.089	9.13E-111	6
Dusp11	7.00E-115	0.55652071	0.66	0.35	1.53E-110	6
Sar1a	1.01E-114	0.462680727	0.566	0.273	2.20E-110	6
Pnkd	1.02E-114	0.457419893	0.63	0.322	2.22E-110	6
Dph6	1.03E-114	0.670911235	0.374	0.153	2.25E-110	6
Trim26	1.27E-114	0.509600859	0.335	0.129	2.77E-110	6
Rpl37	1.49E-114	0.502659887	0.99	0.895	3.27E-110	6
Urod	1.63E-114	0.524178534	0.326	0.124	3.56E-110	6
Elmo1	1.93E-114	0.315647726	0.396	0.16	4.21E-110	6
Numb	2.21E-114	0.573433326	0.328	0.125	4.83E-110	6
Jmjd6	3.78E-114	0.461708583	0.369	0.148	8.27E-110	6
Cdc34	3.89E-114	0.551269435	0.363	0.146	8.50E-110	6
Mnat1	4.16E-114	0.498754781	0.372	0.151	9.08E-110	6
2-Mar	4.62E-114	0.43417328	0.474	0.211	1.01E-109	6
Zbtb38	5.91E-114	0.467075492	0.413	0.174	1.29E-109	6
Dhrs3	6.01E-114	0.411370404	0.277	0.098	1.31E-109	6
Rps15a	8.27E-114	0.385747611	0.99	0.931	1.81E-109	6
Ppp1r12c	1.27E-113	0.430740996	0.389	0.161	2.78E-109	6
Zdhhc8	2.36E-113	0.505804831	0.253	0.086	5.15E-109	6
Aip	2.90E-113	0.381007581	0.363	0.145	6.34E-109	6
Rnpep	3.63E-113	0.456432211	0.381	0.155	7.93E-109	6
Nin	4.15E-113	0.598015235	0.365	0.148	9.08E-109	6
Hnrnpf	1.12E-112	0.460671998	0.894	0.636	2.45E-108	6
Kcmf1	2.38E-112	0.470534767	0.563	0.277	5.19E-108	6
Qsox1	3.47E-112	0.766982394	0.25	0.085	7.58E-108	6
Abl2	5.54E-112	0.548142485	0.254	0.086	1.21E-107	6
Hps3	7.28E-112	0.736420913	0.25	0.085	1.59E-107	6
H2-K1	1.46E-111	0.432966	0.476	0.219	3.18E-107	6
Sec24b	2.79E-111	0.529878013	0.293	0.108	6.10E-107	6
N4bp1	3.26E-111	0.633550303	0.321	0.124	7.12E-107	6
Rps27rt	6.30E-111	0.351960776	0.421	0.181	1.38E-106	6
Adam17	7.80E-111	0.487004493	0.401	0.168	1.70E-106	6
Nudt9	1.15E-110	0.387041782	0.487	0.221	2.51E-106	6
Strip1	1.18E-110	0.66265435	0.3	0.112	2.58E-106	6
Cenpb	1.84E-110	0.403526665	0.577	0.286	4.03E-106	6
Rasa1	2.37E-110	0.496648384	0.525	0.249	5.17E-106	6
Rock1	3.97E-110	0.514405834	0.693	0.387	8.68E-106	6
Adrm1	4.26E-110	0.48798498	0.438	0.192	9.31E-106	6
Taf10	4.46E-110	0.488724492	0.727	0.413	9.74E-106	6
Rpl18a	7.44E-110	0.327212128	0.995	0.949	1.63E-105	6
Sec61b	7.88E-110	0.516511128	0.835	0.557	1.72E-105	6
Ube2d3	2.54E-109	0.513474912	0.818	0.544	5.56E-105	6
Fbln1	2.58E-109	0.289602458	0.293	0.108	5.64E-105	6
Rasal2	2.82E-109	0.489894575	0.359	0.145	6.15E-105	6
Smad5	3.21E-109	0.518101204	0.445	0.197	7.02E-105	6
Srp72	3.96E-109	0.509787063	0.617	0.322	8.64E-105	6
Mcc	4.32E-109	0.565032386	0.257	0.089	9.43E-105	6
Dusp1	7.23E-109	0.255047322	0.466	0.21	1.58E-104	6
Arl2	7.91E-109	0.468985552	0.39	0.165	1.73E-104	6
Tmem203	1.64E-108	0.503404291	0.346	0.138	3.58E-104	6
Zmym5	1.85E-108	0.54471517	0.383	0.161	4.04E-104	6
Trip12	1.95E-108	0.552515738	0.566	0.281	4.26E-104	6
Usp7	3.20E-108	0.503503682	0.487	0.225	6.99E-104	6
Gpx4	4.28E-108	0.41937442	0.912	0.7	9.36E-104	6
Acads	4.32E-108	0.474670452	0.361	0.147	9.45E-104	6
Ubr7	1.06E-107	0.512455214	0.389	0.165	2.31E-103	6
Eva1a	4.09E-107	0.356454881	0.312	0.119	8.94E-103	6
Pacs1	4.69E-107	0.563149494	0.29	0.109	1.02E-102	6
Nfe2l1	5.58E-107	0.526037761	0.466	0.215	1.22E-102	6
Xpc	8.39E-107	0.466875603	0.25	0.087	1.83E-102	6
Mier1	2.15E-106	0.480790874	0.595	0.304	4.70E-102	6
1110037F02Rik	3.19E-106	0.971430151	0.255	0.092	6.96E-102	6
Fbxl3	3.35E-106	0.416295754	0.371	0.154	7.32E-102	6
Katnbl1	9.80E-106	0.508899246	0.323	0.127	2.14E-101	6
Ogdh	1.25E-105	0.460302331	0.445	0.2	2.73E-101	6
Yipf3	1.27E-105	0.378860447	0.52	0.246	2.77E-101	6
Ube3b	2.71E-105	0.518834966	0.259	0.092	5.92E-101	6
Gid4	5.93E-105	0.477969508	0.307	0.119	1.30E-100	6
Eif3k	8.45E-105	0.453822046	0.827	0.546	1.85E-100	6
Reep3	9.51E-105	0.446242082	0.781	0.478	2.08E-100	6
Rac1	9.55E-105	0.45282954	0.854	0.581	2.09E-100	6
Pip5k1c	1.20E-104	0.418994234	0.33	0.131	2.61E-100	6
Cds2	1.34E-104	0.475004371	0.36	0.149	2.92E-100	6
Rbbp7	1.92E-104	0.531459595	0.639	0.342	4.20E-100	6
Ciapin1	2.07E-104	0.375929831	0.377	0.158	4.53E-100	6
Trappc5	2.42E-104	0.424949398	0.46	0.21	5.28E-100	6
Fam174a	3.03E-104	0.349766833	0.5	0.233	6.62E-100	6
Arhgap1	5.87E-104	0.387197213	0.333	0.132	1.28E-99	6
Ankhd1	6.66E-104	0.479495078	0.359	0.149	1.45E-99	6
Gpalpp1	7.29E-104	0.489051904	0.296	0.113	1.59E-99	6
Eif1a	7.95E-104	0.461124138	0.377	0.16	1.74E-99	6
Arl6ip4	1.07E-103	0.433959082	0.543	0.264	2.34E-99	6
Ndfip2	1.09E-103	0.346498204	0.606	0.305	2.38E-99	6
Sec14l1	1.27E-103	0.411034323	0.428	0.189	2.78E-99	6
Tmem131	1.49E-103	0.569432188	0.416	0.186	3.25E-99	6
Ncbp3	1.55E-103	0.499004619	0.339	0.137	3.38E-99	6
Tbc1d20	1.86E-103	0.474096124	0.317	0.124	4.06E-99	6
Sirt7	4.20E-103	0.475244951	0.326	0.13	9.17E-99	6
Tmem160	4.94E-103	0.445821869	0.677	0.363	1.08E-98	6
Nr1h2	6.66E-103	0.452965072	0.334	0.135	1.46E-98	6
Tmco1	7.76E-103	0.461199646	0.704	0.391	1.70E-98	6
Bicd2	8.00E-103	0.423868141	0.344	0.14	1.75E-98	6
Rala	9.08E-103	0.468358995	0.743	0.442	1.98E-98	6
Pdia3	1.57E-102	0.465230334	0.873	0.599	3.44E-98	6
Kdm6a	3.53E-102	0.530976179	0.265	0.097	7.71E-98	6
Atg9a	3.64E-102	0.461736329	0.258	0.093	7.95E-98	6
Lmf2	4.58E-102	0.505847584	0.25	0.089	1.00E-97	6
Dazap2	4.87E-102	0.415268066	0.613	0.32	1.06E-97	6
Lrp6	5.28E-102	0.369657333	0.462	0.21	1.15E-97	6
Slc38a10	9.76E-102	0.35561546	0.343	0.14	2.13E-97	6
Cnot6	1.01E-101	0.471845773	0.592	0.3	2.20E-97	6
Mink1	1.02E-101	0.333227301	0.31	0.121	2.23E-97	6
2510039O18Rik	1.65E-101	0.559441235	0.259	0.094	3.61E-97	6
Ski	2.66E-101	0.431251879	0.482	0.226	5.81E-97	6
Pik3r3	2.75E-101	0.503906073	0.251	0.09	6.01E-97	6
Prkar1a	3.38E-101	0.44027946	0.838	0.544	7.40E-97	6
Ddrgk1	3.39E-101	0.400512471	0.706	0.395	7.41E-97	6
Hey1	3.61E-101	0.858199303	0.306	0.124	7.89E-97	6
Sart1	3.95E-101	0.455767004	0.338	0.138	8.63E-97	6
Atp1b3	4.61E-101	0.367078228	0.67	0.357	1.01E-96	6
Eif4e2	6.11E-101	0.42743047	0.628	0.329	1.34E-96	6
Mgat2	6.13E-101	0.389253569	0.447	0.204	1.34E-96	6
Lgals8	7.56E-101	0.596184988	0.259	0.094	1.65E-96	6
Efnb2	1.28E-100	0.982714515	0.255	0.096	2.80E-96	6
Pak2	1.41E-100	0.496444564	0.737	0.43	3.07E-96	6
Tmem14c	2.67E-100	0.44504147	0.784	0.482	5.83E-96	6
Sema4c	3.16E-100	0.45543443	0.253	0.091	6.91E-96	6
Eif2b2	3.22E-100	0.368207096	0.341	0.14	7.03E-96	6
Arhgap17	6.82E-100	0.409773843	0.37	0.156	1.49E-95	6
Chd1	1.81E-99	0.466227492	0.479	0.226	3.96E-95	6
Sh3kbp1	2.07E-99	0.456530776	0.332	0.135	4.53E-95	6
Samhd1	2.63E-99	0.309630315	0.264	0.097	5.74E-95	6
Ninj1	2.72E-99	0.267202014	0.323	0.13	5.94E-95	6
Stim2	3.32E-99	0.31703386	0.337	0.137	7.25E-95	6
Rab3gap1	3.43E-99	0.5454436	0.36	0.153	7.49E-95	6
Gxylt1	3.69E-99	0.478993242	0.272	0.101	8.06E-95	6
Stx4a	3.73E-99	0.383732539	0.398	0.174	8.14E-95	6
Chic2	4.27E-99	0.479500617	0.658	0.356	9.33E-95	6
Suz12	6.18E-99	0.455527369	0.52	0.255	1.35E-94	6
Dcp2	6.47E-99	0.610076923	0.322	0.132	1.41E-94	6
Rpl3	6.87E-99	0.327569305	0.99	0.911	1.50E-94	6
Ift20	1.79E-98	0.387072805	0.6	0.31	3.92E-94	6
Map3k1	1.80E-98	0.284431265	0.429	0.192	3.93E-94	6
Pdzd8	2.81E-98	0.495656379	0.381	0.166	6.15E-94	6
Actg1	3.07E-98	0.339403084	0.988	0.912	6.70E-94	6
Selt	5.77E-98	0.819762771	0.339	0.147	1.26E-93	6
Zfand3	6.54E-98	0.351398129	0.441	0.201	1.43E-93	6
Rhog	6.74E-98	0.259663333	0.325	0.129	1.47E-93	6
Timm22	9.37E-98	0.366856224	0.486	0.23	2.05E-93	6
Srp9	1.09E-97	0.440099783	0.792	0.513	2.38E-93	6
Maea	1.64E-97	0.398808072	0.341	0.142	3.58E-93	6
Zfyve9	1.83E-97	0.395283572	0.315	0.126	4.00E-93	6
Pkn2	1.97E-97	0.437460525	0.614	0.32	4.31E-93	6
Bad	2.41E-97	0.42935832	0.493	0.236	5.27E-93	6
Mrpl36	2.87E-97	0.33934628	0.5	0.237	6.26E-93	6
Hadha	4.55E-97	0.425122011	0.665	0.367	9.94E-93	6
Txndc12	5.98E-97	0.448086805	0.473	0.226	1.31E-92	6
Egln2	6.06E-97	0.364558796	0.429	0.196	1.32E-92	6
Agpat1	6.55E-97	0.457842512	0.265	0.1	1.43E-92	6
Zbtb7a	6.70E-97	0.450743705	0.438	0.204	1.46E-92	6
Eif3e	9.83E-97	0.455602991	0.813	0.542	2.15E-92	6
Mex3c	1.09E-96	0.355222903	0.332	0.136	2.39E-92	6
Lrch3	1.12E-96	0.340286812	0.418	0.186	2.44E-92	6
Cxxc1	1.16E-96	0.455680634	0.295	0.116	2.53E-92	6
Abhd6	1.41E-96	0.377480087	0.317	0.128	3.07E-92	6
Spred2	1.76E-96	0.461496679	0.306	0.122	3.85E-92	6
Rab5b	1.84E-96	0.42682671	0.347	0.146	4.03E-92	6
Bola3	1.90E-96	0.357098066	0.47	0.222	4.16E-92	6
Fam114a2	2.36E-96	0.367363362	0.438	0.2	5.16E-92	6
Sidt2	2.75E-96	0.337605645	0.352	0.147	6.01E-92	6
Rbm42	4.65E-96	0.350396328	0.475	0.224	1.02E-91	6
Cul4a	5.20E-96	0.423339995	0.298	0.117	1.14E-91	6
Tsnax	5.90E-96	0.332116404	0.426	0.193	1.29E-91	6
Casd1	6.65E-96	0.42138981	0.308	0.124	1.45E-91	6
Nelfb	6.78E-96	0.34955218	0.318	0.128	1.48E-91	6
Chp1	7.15E-96	0.30913695	0.328	0.135	1.56E-91	6
Ube2j1	1.49E-95	0.412687284	0.33	0.137	3.26E-91	6
Zfp646	1.61E-95	0.496902911	0.289	0.113	3.53E-91	6
Tomm70a	2.80E-95	0.413734917	0.507	0.246	6.13E-91	6
Hif1a	2.86E-95	0.4487538	0.645	0.35	6.25E-91	6
Nipbl	3.03E-95	0.430481823	0.638	0.345	6.62E-91	6
Nosip	3.25E-95	0.393160349	0.312	0.127	7.09E-91	6
Gm11808	3.29E-95	0.332403585	0.401	0.178	7.18E-91	6
Tm2d3	3.30E-95	0.377682365	0.514	0.251	7.21E-91	6
Secisbp2	4.31E-95	0.528782665	0.285	0.112	9.41E-91	6
Cdc23	4.65E-95	0.392399876	0.376	0.163	1.02E-90	6
Pak1ip1	6.15E-95	0.370142315	0.547	0.273	1.34E-90	6
Man1c1	6.24E-95	0.346790537	0.251	0.092	1.36E-90	6
Mrpl34	1.73E-94	0.370327063	0.668	0.36	3.78E-90	6
Tmed5	3.91E-94	0.352476231	0.631	0.334	8.55E-90	6
Tmf1	4.35E-94	0.365766352	0.528	0.263	9.50E-90	6
Txndc17	5.21E-94	0.408664825	0.734	0.433	1.14E-89	6
Rbck1	5.46E-94	0.353982921	0.363	0.156	1.19E-89	6
Sppl2a	1.10E-93	0.394738422	0.566	0.29	2.40E-89	6
Prkd3	1.15E-93	0.339379834	0.42	0.189	2.51E-89	6
Dus1l	1.19E-93	0.49196652	0.259	0.098	2.61E-89	6
Tor1aip2	1.32E-93	0.313107818	0.413	0.185	2.88E-89	6
Rpl29	1.38E-93	0.382698689	0.968	0.828	3.02E-89	6
Dpy19l4	1.53E-93	0.491675756	0.344	0.147	3.33E-89	6
2610001J05Rik	1.58E-93	0.337462502	0.535	0.269	3.44E-89	6
Cttn	1.93E-93	0.402428816	0.387	0.172	4.23E-89	6
Wdr83	2.00E-93	0.422397219	0.312	0.127	4.37E-89	6
Ccdc12	3.81E-93	0.351576827	0.599	0.314	8.32E-89	6
Uqcrb	5.42E-93	0.392171592	0.904	0.674	1.18E-88	6
Myo18a	5.58E-93	0.409409963	0.403	0.183	1.22E-88	6
Psma6	6.94E-93	0.411091884	0.745	0.453	1.52E-88	6
Rps2	7.16E-93	0.360482983	0.991	0.925	1.56E-88	6
Edf1	1.13E-92	0.441529778	0.859	0.597	2.47E-88	6
Ascc3	1.87E-92	0.442525145	0.312	0.129	4.09E-88	6
Gapvd1	3.85E-92	0.427181686	0.564	0.291	8.42E-88	6
Hk1	2.58E-91	0.257556978	0.337	0.141	5.64E-87	6
Capzb	2.86E-91	0.364374784	0.748	0.445	6.25E-87	6
Atp5h	3.09E-91	0.351963688	0.957	0.816	6.74E-87	6
Smpdl3a	3.22E-91	0.257554916	0.494	0.239	7.04E-87	6
Fam120a	3.65E-91	0.44559462	0.451	0.216	7.98E-87	6
Igbp1	3.79E-91	0.266941573	0.427	0.197	8.29E-87	6
Rps28	3.92E-91	0.442006109	0.982	0.848	8.57E-87	6
Cnppd1	4.34E-91	0.43056997	0.268	0.104	9.48E-87	6
Sdf4	5.00E-91	0.33905811	0.618	0.326	1.09E-86	6
Nrbf2	5.30E-91	0.421833245	0.31	0.128	1.16E-86	6
Setx	8.26E-91	0.451156701	0.328	0.14	1.80E-86	6
Fez2	8.34E-91	0.296996027	0.374	0.164	1.82E-86	6
Arpp19	1.37E-90	0.453947719	0.759	0.45	2.99E-86	6
Zfand2b	1.41E-90	0.44842595	0.259	0.099	3.08E-86	6
Hmbox1	2.07E-90	0.366829975	0.351	0.151	4.51E-86	6
Hivep1	4.19E-90	0.340210471	0.361	0.156	9.16E-86	6
Vps36	5.52E-90	0.405833653	0.537	0.273	1.21E-85	6
Psme4	5.58E-90	0.443001132	0.404	0.185	1.22E-85	6
Naa60	5.98E-90	0.399448529	0.309	0.128	1.31E-85	6
Rap1a	6.03E-90	0.368725847	0.745	0.448	1.32E-85	6
Ubr4	6.57E-90	0.43092882	0.401	0.183	1.44E-85	6
Abl1	2.38E-89	0.382516879	0.324	0.136	5.20E-85	6
Diaph1	2.66E-89	0.31518253	0.289	0.116	5.82E-85	6
Tmem261	3.26E-89	0.761003025	0.327	0.144	7.11E-85	6
Scmh1	3.54E-89	0.403796869	0.31	0.128	7.73E-85	6
Uba52	3.54E-89	0.433861135	0.92	0.707	7.73E-85	6
Chrac1	9.25E-89	0.377731978	0.576	0.303	2.02E-84	6
Tcp11l2	9.81E-89	0.292807952	0.272	0.106	2.14E-84	6
Arpc2	1.62E-88	0.314794058	0.856	0.593	3.55E-84	6
Orai1	2.27E-88	0.258818267	0.478	0.227	4.97E-84	6
Ebp	2.35E-88	0.287730681	0.373	0.165	5.13E-84	6
Atxn7	2.48E-88	0.375013133	0.288	0.116	5.42E-84	6
Brap	3.29E-88	0.407830711	0.259	0.101	7.19E-84	6
Atp5j	4.53E-88	0.363409718	0.949	0.782	9.90E-84	6
Uri1	1.31E-87	0.324776184	0.432	0.202	2.87E-83	6
Stt3a	1.48E-87	0.334500429	0.37	0.165	3.23E-83	6
Yipf4	2.96E-87	0.341937504	0.55	0.283	6.47E-83	6
Rprd1b	3.56E-87	0.426160225	0.29	0.119	7.78E-83	6
Ick	4.00E-87	0.28907322	0.37	0.164	8.73E-83	6
Yaf2	4.75E-87	0.299860004	0.613	0.326	1.04E-82	6
Syf2	5.84E-87	0.383492082	0.67	0.377	1.28E-82	6
Med29	5.87E-87	0.304708732	0.409	0.19	1.28E-82	6
Ppp6r1	6.69E-87	0.449576783	0.305	0.127	1.46E-82	6
Iscu	1.12E-86	0.306444327	0.524	0.266	2.46E-82	6
Uvrag	1.48E-86	0.379429491	0.304	0.127	3.23E-82	6
Helz	2.07E-86	0.440970058	0.45	0.219	4.52E-82	6
Tmed9	2.14E-86	0.395704627	0.822	0.548	4.69E-82	6
Ppp6c	2.26E-86	0.316131587	0.434	0.206	4.95E-82	6
Nubp1	2.35E-86	0.352937223	0.315	0.133	5.13E-82	6
Adipor2	2.50E-86	0.497426191	0.318	0.136	5.46E-82	6
Zfp277	2.58E-86	0.329614454	0.286	0.117	5.64E-82	6
Tsta3	3.28E-86	0.309497656	0.325	0.139	7.17E-82	6
Cltb	3.88E-86	0.395784084	0.555	0.29	8.49E-82	6
Ppp2r5c	4.24E-86	0.274356365	0.497	0.248	9.27E-82	6
Asxl1	4.32E-86	0.40112393	0.337	0.147	9.44E-82	6
Wdr1	5.34E-86	0.271048456	0.559	0.288	1.17E-81	6
Taf3	5.50E-86	0.333301596	0.295	0.121	1.20E-81	6
Cbl	7.28E-86	0.382795516	0.426	0.201	1.59E-81	6
Sqstm1	8.85E-86	0.289836971	0.519	0.259	1.93E-81	6
Zcchc17	1.05E-85	0.351495717	0.532	0.273	2.29E-81	6
Gars	1.13E-85	0.348248429	0.413	0.194	2.48E-81	6
Ddx50	1.72E-85	0.365466892	0.54	0.282	3.76E-81	6
Hdac1	3.43E-85	0.287635488	0.402	0.186	7.49E-81	6
Mark2	5.39E-85	0.25285987	0.381	0.172	1.18E-80	6
Gna11	6.55E-85	0.383766241	0.626	0.345	1.43E-80	6
Pbx2	8.43E-85	0.332488484	0.286	0.117	1.84E-80	6
Nacc1	8.87E-85	0.373588848	0.303	0.127	1.94E-80	6
Ndufaf7	1.15E-84	0.392335985	0.282	0.116	2.51E-80	6
Ncstn	1.30E-84	0.317885449	0.363	0.162	2.85E-80	6
Eci2	1.35E-84	0.317787522	0.759	0.456	2.94E-80	6
Mrpl54	2.34E-84	0.323564467	0.567	0.298	5.11E-80	6
Mllt10	2.50E-84	0.308922224	0.38	0.174	5.46E-80	6
Ngly1	3.24E-84	0.441563217	0.278	0.113	7.08E-80	6
Dynll1	4.33E-84	0.31360094	0.929	0.738	9.47E-80	6
Ccdc186	5.94E-84	0.3288387	0.378	0.172	1.30E-79	6
Polr2l	6.47E-84	0.476265194	0.47	0.236	1.41E-79	6
Kdm5a	7.94E-84	0.284732372	0.499	0.248	1.73E-79	6
Rere	8.40E-84	0.308341039	0.511	0.257	1.84E-79	6
Dennd5a	9.36E-84	0.323616173	0.542	0.277	2.05E-79	6
Ipmk	1.66E-83	0.470153323	0.251	0.099	3.63E-79	6
Mib1	1.93E-83	0.313768075	0.443	0.214	4.23E-79	6
Hsp90ab1	2.05E-83	0.264552378	0.992	0.926	4.48E-79	6
Smap1	2.21E-83	0.399688677	0.729	0.44	4.83E-79	6
Irf3	3.65E-83	0.37371619	0.292	0.122	7.97E-79	6
Rsbn1l	3.79E-83	0.321533827	0.54	0.277	8.28E-79	6
Cdc27	8.07E-83	0.416850118	0.287	0.119	1.76E-78	6
Fam126a	8.51E-83	0.374656445	0.294	0.123	1.86E-78	6
Ndel1	8.57E-83	0.325510907	0.355	0.159	1.87E-78	6
Rnf216	1.27E-82	0.33790065	0.372	0.17	2.78E-78	6
Acadm	1.54E-82	0.265422238	0.498	0.247	3.36E-78	6
Aasdhppt	1.58E-82	0.336122218	0.383	0.177	3.45E-78	6
Trappc3	2.94E-82	0.27932952	0.534	0.276	6.44E-78	6
Plbd2	3.40E-82	0.259287558	0.302	0.127	7.43E-78	6
Pcbd2	3.59E-82	0.330075664	0.301	0.128	7.85E-78	6
Grsf1	3.71E-82	0.269036384	0.351	0.156	8.12E-78	6
Qars	4.43E-82	0.319021603	0.296	0.124	9.67E-78	6
Atg101	4.79E-82	0.362857783	0.36	0.163	1.05E-77	6
Cmas	6.00E-82	0.338497665	0.351	0.158	1.31E-77	6
Osbp	6.10E-82	0.344517984	0.311	0.133	1.33E-77	6
Fbxo9	6.66E-82	0.321616394	0.352	0.157	1.45E-77	6
Eif4b	7.34E-82	0.294628375	0.543	0.284	1.60E-77	6
Pitpnb	1.18E-81	0.345721321	0.452	0.222	2.58E-77	6
Kmt2d	1.50E-81	0.268338451	0.274	0.112	3.27E-77	6
Capza1	2.27E-81	0.32876135	0.527	0.273	4.97E-77	6
Smim10l1	2.46E-81	0.286969773	0.651	0.361	5.38E-77	6
Rab18	2.86E-81	0.365743688	0.678	0.393	6.26E-77	6
Rab22a	2.93E-81	0.327584823	0.402	0.19	6.41E-77	6
Snx15	3.22E-81	0.291507161	0.262	0.105	7.04E-77	6
Creld2	3.26E-81	0.321866003	0.27	0.11	7.12E-77	6
Tmem168	3.68E-81	0.372767128	0.257	0.103	8.04E-77	6
Lamtor5	5.18E-81	0.338639652	0.698	0.408	1.13E-76	6
Fibp	6.94E-81	0.25412518	0.565	0.295	1.52E-76	6
Cops7a	1.09E-80	0.311435667	0.357	0.163	2.39E-76	6
Csnk2b	1.66E-80	0.339095105	0.653	0.376	3.63E-76	6
Rab1a	1.76E-80	0.309527154	0.659	0.378	3.85E-76	6
Snx13	1.80E-80	0.496944795	0.27	0.112	3.94E-76	6
Entpd1	1.88E-80	0.907118594	0.251	0.103	4.10E-76	6
Plaa	1.89E-80	0.445218381	0.292	0.124	4.14E-76	6
Ccng2	1.91E-80	0.346900089	0.3	0.128	4.18E-76	6
Cox17	2.20E-80	0.336358112	0.591	0.319	4.81E-76	6
Sec24c	4.10E-80	0.350617094	0.254	0.102	8.95E-76	6
Abi1	4.19E-80	0.313676659	0.503	0.255	9.16E-76	6
Arnt	1.59E-79	0.315805179	0.252	0.101	3.48E-75	6
Clk1	1.61E-79	0.390033038	0.674	0.386	3.51E-75	6
C1galt1	2.09E-79	0.304265735	0.271	0.111	4.57E-75	6
Brd4	2.20E-79	0.328506081	0.53	0.278	4.80E-75	6
Glrx5	2.24E-79	0.337003199	0.714	0.427	4.90E-75	6
Lsg1	3.44E-79	0.346036453	0.35	0.159	7.52E-75	6
Sympk	3.70E-79	0.263607258	0.286	0.12	8.07E-75	6
Eif2b5	5.31E-79	0.361943833	0.295	0.127	1.16E-74	6
Klhdc3	5.51E-79	0.319823926	0.335	0.149	1.21E-74	6
Uxt	6.36E-79	0.323704957	0.25	0.1	1.39E-74	6
Nras	8.91E-79	0.277596472	0.552	0.291	1.95E-74	6
Rpl32	1.02E-78	0.266959872	0.997	0.953	2.22E-74	6
Chmp5	1.03E-78	0.312848094	0.673	0.381	2.25E-74	6
Leprotl1	1.71E-78	0.271124829	0.472	0.238	3.73E-74	6
Iars2	2.22E-78	0.369426616	0.318	0.14	4.85E-74	6
Fgfr1op2	2.40E-78	0.341960987	0.508	0.262	5.24E-74	6
Ate1	3.30E-78	0.299046212	0.544	0.287	7.21E-74	6
Strn3	5.38E-78	0.369855059	0.59	0.327	1.18E-73	6
Scyl1	5.90E-78	0.280944371	0.262	0.107	1.29E-73	6
2410015M20Rik	5.97E-78	0.635566765	0.512	0.291	1.30E-73	6
AI837181	7.16E-78	0.255041258	0.295	0.126	1.57E-73	6
Sub1	9.17E-78	0.348025527	0.91	0.712	2.00E-73	6
Gnas	9.70E-78	0.264946491	0.987	0.912	2.12E-73	6
Pdcl	9.97E-78	0.289493933	0.329	0.147	2.18E-73	6
Eif3b	1.91E-77	0.286086917	0.511	0.264	4.18E-73	6
Lmbrd1	2.12E-77	0.257842188	0.525	0.272	4.64E-73	6
Chm	4.18E-77	0.294919386	0.34	0.154	9.14E-73	6
Zrsr2	5.71E-77	0.269672676	0.477	0.24	1.25E-72	6
Brms1	7.27E-77	0.258281434	0.257	0.105	1.59E-72	6
Ap3b1	7.69E-77	0.392526413	0.32	0.143	1.68E-72	6
Ubr1	7.97E-77	0.370057921	0.33	0.149	1.74E-72	6
Stra13	8.30E-77	0.698114605	0.375	0.187	1.81E-72	6
Znrd1	1.04E-76	0.269133475	0.507	0.262	2.27E-72	6
Dnajb1	1.18E-76	0.280577487	0.327	0.146	2.57E-72	6
Smek2	1.25E-76	0.713149235	0.299	0.135	2.74E-72	6
Gga1	2.18E-76	0.293789719	0.268	0.112	4.76E-72	6
Rpl26	2.74E-76	0.333410683	0.982	0.876	5.99E-72	6
Ost4	3.57E-76	0.371657955	0.779	0.507	7.80E-72	6
0610010K14Rik	7.53E-76	0.255204946	0.495	0.258	1.64E-71	6
Gm10073	7.95E-76	0.629059437	0.351	0.169	1.74E-71	6
Pds5a	8.95E-76	0.337155038	0.416	0.204	1.96E-71	6
Nr1d2	1.11E-75	0.374018956	0.254	0.104	2.43E-71	6
Cdc26	1.66E-75	0.256043984	0.618	0.341	3.62E-71	6
Bdp1	2.85E-75	0.328028061	0.307	0.135	6.23E-71	6
A430005L14Rik	3.02E-75	0.274375961	0.277	0.118	6.60E-71	6
Zdhhc4	3.48E-75	0.307816221	0.257	0.106	7.61E-71	6
Phf20l1	5.17E-75	0.307342505	0.581	0.318	1.13E-70	6
Emc3	6.03E-75	0.269452684	0.6	0.331	1.32E-70	6
Cdk12	8.49E-75	0.331729111	0.459	0.232	1.86E-70	6
Prkcdbp	8.51E-75	0.801179088	0.258	0.111	1.86E-70	6
Dicer1	8.60E-75	0.321099203	0.4	0.194	1.88E-70	6
Nemf	9.66E-75	0.290970601	0.437	0.218	2.11E-70	6
Btf3	1.67E-74	0.311864002	0.963	0.83	3.65E-70	6
Cab39	1.78E-74	0.274803446	0.529	0.277	3.89E-70	6
Stam2	2.60E-74	0.325482101	0.296	0.13	5.68E-70	6
Cdk13	2.98E-74	0.280348276	0.387	0.185	6.51E-70	6
Rplp2	4.71E-74	0.268546403	0.988	0.915	1.03E-69	6
Lyar	5.10E-74	0.257707854	0.36	0.168	1.11E-69	6
Senp1	7.34E-74	0.352395544	0.257	0.107	1.60E-69	6
Brd7	1.12E-73	0.312286963	0.558	0.301	2.44E-69	6
Rpl39	1.25E-73	0.37440767	0.987	0.909	2.74E-69	6
Caml	1.93E-73	0.326012836	0.471	0.241	4.22E-69	6
Bcap31	2.40E-73	0.268353579	0.635	0.357	5.25E-69	6
Prpf18	2.49E-73	0.363659003	0.265	0.113	5.43E-69	6
Irf2bp2	3.20E-73	0.276972679	0.505	0.263	6.99E-69	6
Plod3	5.94E-73	0.293031533	0.288	0.125	1.30E-68	6
Psmd8	8.29E-73	0.301027525	0.75	0.48	1.81E-68	6
Rpf1	9.20E-73	0.263951949	0.295	0.13	2.01E-68	6
Api5	1.28E-72	0.283366632	0.493	0.258	2.81E-68	6
Pank2	1.33E-72	0.333536081	0.328	0.15	2.91E-68	6
Mcm6	1.54E-72	0.290141668	0.349	0.164	3.36E-68	6
Zhx1	1.61E-72	0.255293459	0.397	0.193	3.52E-68	6
Dnajc13	1.90E-72	0.294968627	0.339	0.157	4.15E-68	6
Tlk2	2.19E-72	0.267229911	0.349	0.163	4.79E-68	6
Creb3	2.34E-72	0.281822606	0.267	0.114	5.12E-68	6
Mrpl44	3.08E-72	0.27698976	0.268	0.114	6.74E-68	6
Rpl18	3.15E-72	0.267194032	0.992	0.927	6.88E-68	6
Rgcc	3.25E-72	0.311258781	0.648	0.367	7.11E-68	6
Mydgf	3.29E-72	0.258389765	0.674	0.393	7.19E-68	6
Tm9sf2	3.67E-72	0.309724874	0.622	0.352	8.03E-68	6
Crnkl1	7.65E-72	0.342260538	0.293	0.13	1.67E-67	6
Fam195b	1.48E-71	0.620428852	0.391	0.201	3.24E-67	6
Nsmce4a	2.73E-71	0.263000461	0.569	0.308	5.96E-67	6
Cdc42se1	2.90E-71	0.285939882	0.493	0.258	6.35E-67	6
Spopl	3.54E-71	0.298065155	0.265	0.113	7.74E-67	6
Tpp2	4.03E-71	0.252508114	0.435	0.218	8.81E-67	6
Kdm2a	5.57E-71	0.29519903	0.471	0.243	1.22E-66	6
Tmem50a	6.51E-71	0.271232643	0.739	0.453	1.42E-66	6
Ubl3	7.33E-71	0.268516983	0.608	0.344	1.60E-66	6
Nrd1	7.51E-71	0.301248752	0.559	0.306	1.64E-66	6
Ywhab	1.48E-70	0.357805474	0.853	0.605	3.23E-66	6
7-Mar	2.23E-70	0.275845697	0.545	0.295	4.87E-66	6
Nxf1	2.87E-70	0.409516704	0.596	0.35	6.27E-66	6
Mrpl17	4.98E-70	0.343848643	0.613	0.355	1.09E-65	6
Nans	5.42E-70	0.302738546	0.289	0.13	1.18E-65	6
Rp9	1.28E-69	0.270955752	0.572	0.319	2.81E-65	6
Msl3	1.49E-69	0.360680529	0.272	0.12	3.26E-65	6
Gnb1	1.65E-69	0.289553417	0.828	0.576	3.61E-65	6
Larp4b	2.79E-69	0.270416354	0.505	0.27	6.10E-65	6
Papola	7.72E-69	0.277110962	0.606	0.341	1.69E-64	6
Clpx	9.62E-69	0.272670683	0.357	0.171	2.10E-64	6
Kdm3a	1.29E-68	0.314549455	0.269	0.118	2.83E-64	6
Efr3a	1.80E-68	0.253298576	0.349	0.166	3.93E-64	6
Nol7	3.32E-68	0.324897037	0.782	0.498	7.26E-64	6
Fam102b	3.76E-68	0.50820782	0.303	0.141	8.21E-64	6
Vapb	6.89E-68	0.252152429	0.449	0.231	1.51E-63	6
Stx17	8.41E-68	0.316183587	0.251	0.107	1.84E-63	6
Cdk11b	1.21E-67	0.274349735	0.559	0.312	2.65E-63	6
Ammecr1l	1.36E-67	0.36247294	0.27	0.119	2.98E-63	6
1500011K16Rik	2.15E-67	0.578033097	0.341	0.169	4.71E-63	6
Ctbp2	2.80E-67	0.284502461	0.364	0.178	6.12E-63	6
Snrpb	3.80E-67	0.311376901	0.835	0.569	8.30E-63	6
Paip2	6.21E-67	0.283578771	0.787	0.516	1.36E-62	6
Mrpl57	6.52E-67	0.263153128	0.615	0.348	1.42E-62	6
Sat1	1.01E-66	0.725989078	0.621	0.365	2.20E-62	6
Wapl	1.03E-66	0.252290654	0.556	0.308	2.26E-62	6
Ldha	1.25E-66	0.27549883	0.753	0.481	2.73E-62	6
Eif4g1	5.79E-66	0.327462142	0.656	0.398	1.27E-61	6
Dpm3	5.92E-66	0.341643254	0.658	0.399	1.29E-61	6
Tm9sf3	1.39E-65	0.316595276	0.776	0.505	3.04E-61	6
Wbp11	2.04E-65	0.252283423	0.518	0.28	4.46E-61	6
Rbbp6	2.07E-65	0.318860508	0.685	0.424	4.53E-61	6
Upf2	2.72E-65	0.290343775	0.328	0.156	5.94E-61	6
Rpl31	2.74E-65	0.289891999	0.956	0.812	5.98E-61	6
Gnb2l1	4.35E-65	0.513556026	0.609	0.41	9.51E-61	6
Golgb1	6.71E-65	0.291896633	0.56	0.314	1.47E-60	6
Fam193b	8.05E-65	0.260305213	0.267	0.119	1.76E-60	6
Nfkbil1	2.95E-64	0.272407945	0.283	0.129	6.45E-60	6
Atf7	4.51E-64	0.265729867	0.258	0.114	9.85E-60	6
Ndufa6	8.14E-64	0.307949416	0.821	0.545	1.78E-59	6
Mapk14	9.51E-64	0.370597647	0.259	0.115	2.08E-59	6
Nap1l4	5.96E-63	0.265646258	0.697	0.423	1.30E-58	6
Nmt1	6.20E-63	0.257489176	0.496	0.268	1.35E-58	6
Dync1h1	3.23E-62	0.302353152	0.698	0.431	7.05E-58	6
Tars	7.29E-62	0.27651056	0.316	0.151	1.59E-57	6
Tax1bp1	1.68E-61	0.27627595	0.753	0.485	3.66E-57	6
Tonsl	2.27E-61	0.479534928	0.371	0.193	4.96E-57	6
Hook3	2.69E-61	0.285158246	0.673	0.405	5.89E-57	6
2700060E02Rik	6.25E-61	0.513383846	0.512	0.313	1.37E-56	6
Minos1	6.79E-61	0.507153221	0.525	0.32	1.48E-56	6
Eif4h	7.97E-61	0.260049096	0.759	0.486	1.74E-56	6
Usp34	8.19E-61	0.268393398	0.632	0.374	1.79E-56	6
Rps6	8.89E-61	0.315704086	0.954	0.83	1.94E-56	6
Pcbp2	9.77E-61	0.322938502	0.795	0.558	2.14E-56	6
Knop1	1.99E-60	0.250107224	0.513	0.285	4.36E-56	6
Gm8730	4.24E-60	0.542257724	0.461	0.272	9.26E-56	6
Dstn	1.50E-59	0.299350854	0.839	0.584	3.27E-55	6
Dnttip2	2.10E-59	0.268797041	0.434	0.231	4.59E-55	6
Eif6	6.73E-59	0.251699572	0.6	0.352	1.47E-54	6
Map3k4	2.74E-58	0.262334674	0.286	0.136	5.99E-54	6
Tmem189	2.03E-57	0.250503046	0.25	0.114	4.44E-53	6
Cox7a2l	5.78E-57	0.298787737	0.858	0.642	1.26E-52	6
Mgea5	9.51E-57	0.46213555	0.301	0.15	2.08E-52	6
Palm	9.84E-57	0.285051684	0.328	0.166	2.15E-52	6
Gabarapl2	4.08E-56	0.261257093	0.824	0.559	8.92E-52	6
Pet100	3.33E-55	0.253596702	0.497	0.281	7.28E-51	6
Vcp	2.65E-54	0.277149007	0.806	0.554	5.80E-50	6
H2afj	2.79E-54	0.261701068	0.717	0.453	6.10E-50	6
Pabpc1	6.74E-54	0.254123241	0.847	0.611	1.47E-49	6
Ppp2r4	1.19E-53	0.394963521	0.258	0.123	2.61E-49	6
Fam103a1	3.75E-53	0.40250069	0.291	0.146	8.20E-49	6
Akr1a1	9.00E-53	0.265973873	0.862	0.634	1.97E-48	6
1110008F13Rik	1.67E-52	0.420969133	0.402	0.227	3.65E-48	6
Ndufa8	3.19E-52	0.306403229	0.792	0.563	6.98E-48	6
Ubc	3.77E-52	0.312196002	0.937	0.75	8.24E-48	6
Txn1	4.84E-52	0.273294115	0.875	0.682	1.06E-47	6
0610037L13Rik	7.25E-52	0.507181176	0.274	0.137	1.58E-47	6
Ivns1abp	1.35E-50	0.278076676	0.534	0.313	2.95E-46	6
15-Sep	1.60E-50	0.424193429	0.584	0.397	3.49E-46	6
Ndufa3	1.60E-50	0.254962708	0.746	0.483	3.50E-46	6
Ict1	2.95E-50	0.454264602	0.349	0.19	6.45E-46	6
Rpl4	1.41E-49	0.261830164	0.927	0.767	3.07E-45	6
Tomm7	1.33E-48	0.266357788	0.818	0.58	2.90E-44	6
Tpr	1.65E-47	0.253555951	0.781	0.533	3.60E-43	6
Odc1	2.07E-47	0.420676525	0.525	0.334	4.52E-43	6
Utp11l	5.85E-47	0.398173983	0.279	0.144	1.28E-42	6
mt-Atp8	1.33E-46	0.272081402	0.694	0.471	2.92E-42	6
1810043H04Rik	3.22E-46	0.356561132	0.301	0.16	7.05E-42	6
Lars2	5.40E-45	0.569844773	0.874	0.664	1.18E-40	6
Selenop	1.56E-43	1.242423429	0.35	0.241	3.40E-39	6
2310036O22Rik	7.37E-38	0.290388835	0.474	0.298	1.61E-33	6
Rgs5	1.07E-34	0.265731135	0.303	0.188	2.35E-30	6
Rpl15	1.70E-31	0.257878857	0.96	0.898	3.71E-27	6
Rpl13a	6.72E-31	0.26868863	0.98	0.905	1.47E-26	6
Gm42418	1.31E-14	0.296982949	1	0.999	2.87E-10	6
Fabp7	0	2.249848373	0.98	0.861	0	7
Apoe	0	1.746784517	0.99	0.914	0	7
Ptn	2.78E-297	1.537365682	0.98	0.82	6.08E-293	7
Cst3	2.40E-275	1.651265725	0.97	0.956	5.24E-271	7
Dbi	1.77E-274	1.680216117	0.931	0.872	3.88E-270	7
Slc1a2	2.91E-261	1.547961355	0.919	0.585	6.35E-257	7
Fabp5	3.29E-247	1.618995573	0.911	0.831	7.18E-243	7
Cpe	2.52E-243	1.788073017	0.897	0.712	5.50E-239	7
Sparcl1	2.22E-230	1.579232474	0.899	0.691	4.86E-226	7
Aldoc	5.81E-218	2.071539148	0.709	0.358	1.27E-213	7
mt-Nd2	1.66E-210	1.296570684	0.973	0.976	3.63E-206	7
mt-Co3	3.27E-202	1.013446731	0.995	0.998	7.14E-198	7
Aqp4	2.31E-199	1.890026125	0.655	0.288	5.04E-195	7
mt-Atp6	1.22E-197	0.914901811	0.998	0.999	2.67E-193	7
Ckb	3.56E-190	1.19525712	0.93	0.89	7.78E-186	7
Scd2	7.78E-182	1.659268665	0.835	0.712	1.70E-177	7
Ncan	9.12E-180	1.834557028	0.762	0.52	1.99E-175	7
mt-Co2	1.15E-174	0.861517036	0.996	0.998	2.50E-170	7
mt-Nd1	1.88E-163	1.089246186	0.965	0.98	4.11E-159	7
mt-Nd4	1.13E-162	1.110094	0.968	0.979	2.47E-158	7
Ttyh1	2.26E-162	1.917124146	0.671	0.388	4.93E-158	7
Slc1a3	2.77E-157	1.214815656	0.83	0.566	6.06E-153	7
Ptprz1	1.12E-151	1.066338169	0.922	0.702	2.44E-147	7
Mt3	1.08E-150	1.640468907	0.737	0.503	2.36E-146	7
Slc4a4	7.38E-148	1.790333127	0.633	0.329	1.61E-143	7
Id3	7.92E-141	1.620166766	0.747	0.548	1.73E-136	7
Gpm6b	3.48E-139	1.423343825	0.801	0.654	7.60E-135	7
Glud1	1.23E-133	1.759613161	0.712	0.555	2.70E-129	7
Atp1a2	2.05E-123	1.260204031	0.777	0.551	4.47E-119	7
Glul	2.46E-120	1.536814452	0.726	0.587	5.38E-116	7
mt-Co1	3.00E-113	0.789237233	0.985	0.996	6.56E-109	7
Prdx6	2.97E-109	1.702154098	0.672	0.528	6.48E-105	7
Mt1	7.84E-107	1.503636695	0.7	0.56	1.71E-102	7
Cspg5	4.11E-106	0.951885627	0.831	0.578	8.99E-102	7
Ndrg2	1.52E-105	1.93703058	0.611	0.441	3.32E-101	7
mt-Cytb	1.10E-102	0.755207435	0.984	0.994	2.39E-98	7
Tst	3.82E-100	2.02011743	0.5	0.283	8.36E-96	7
Tspan7	5.36E-95	1.451443385	0.678	0.531	1.17E-90	7
Plpp3	3.12E-92	1.130700389	0.71	0.506	6.82E-88	7
Bcan	1.14E-85	1.298360528	0.674	0.493	2.49E-81	7
Mfge8	1.25E-85	1.508868209	0.645	0.482	2.73E-81	7
Fads2	7.34E-85	2.235235687	0.435	0.239	1.60E-80	7
Hmgcs1	2.97E-79	1.64137374	0.627	0.525	6.48E-75	7
Mmd2	4.18E-79	1.860161735	0.504	0.328	9.14E-75	7
Cldn10	1.78E-75	1.929516876	0.457	0.271	3.88E-71	7
Htra1	2.85E-74	1.778254521	0.493	0.308	6.23E-70	7
Pla2g7	3.18E-73	1.665116851	0.483	0.29	6.95E-69	7
Mlc1	1.96E-66	1.951352121	0.418	0.243	4.28E-62	7
Hes5	1.42E-65	1.375073428	0.547	0.374	3.11E-61	7
Clu	8.00E-65	1.535984962	0.532	0.362	1.75E-60	7
AW047730	6.57E-64	2.161178066	0.346	0.181	1.44E-59	7
Baalc	3.71E-62	2.305493017	0.36	0.197	8.10E-58	7
Slc6a11	2.23E-61	1.727838562	0.434	0.263	4.87E-57	7
Car2	8.00E-60	2.042297966	0.434	0.285	1.75E-55	7
Fjx1	1.34E-57	1.441978224	0.527	0.383	2.94E-53	7
Selenow	1.67E-57	1.345955836	0.525	0.389	3.66E-53	7
Igfbp2	1.22E-54	1.491358787	0.468	0.307	2.66E-50	7
Scg3	5.28E-50	1.400599723	0.565	0.475	1.15E-45	7
Lxn	7.57E-49	1.911309368	0.434	0.311	1.66E-44	7
Gja1	2.66E-48	1.320845158	0.508	0.362	5.81E-44	7
Acot1	1.45E-42	1.838736084	0.441	0.34	3.16E-38	7
Mt2	1.29E-41	1.896393186	0.4	0.282	2.82E-37	7
Acsbg1	3.53E-40	2.29855198	0.296	0.174	7.72E-36	7
Id2	9.57E-40	1.341678019	0.532	0.451	2.09E-35	7
Selenof	4.08E-38	1.248564733	0.485	0.396	8.92E-34	7
Cd63	3.67E-37	1.065316768	0.625	0.636	8.01E-33	7
Phgdh	2.25E-36	1.519015984	0.476	0.403	4.91E-32	7
Luzp2	2.40E-34	1.384549333	0.486	0.399	5.24E-30	7
Uqcrc2	1.34E-33	0.343298075	0.173	0.429	2.93E-29	7
Gpm6a	3.12E-33	1.174463212	0.57	0.531	6.81E-29	7
Apc	4.81E-33	0.277565879	0.209	0.484	1.05E-28	7
Aldh1l1	5.78E-33	2.061805365	0.278	0.168	1.26E-28	7
Slc25a18	6.13E-32	2.194510093	0.26	0.154	1.34E-27	7
Cxcl14	9.04E-32	1.878276749	0.335	0.23	1.98E-27	7
Rab5a	1.01E-31	0.277001238	0.146	0.374	2.21E-27	7
Tsc22d4	1.62E-31	1.468849726	0.521	0.517	3.53E-27	7
Dph3	1.26E-30	0.275387792	0.13	0.342	2.75E-26	7
Cox4i1	1.62E-30	0.643287319	0.771	0.923	3.53E-26	7
Gstm1	2.07E-30	1.817829196	0.393	0.305	4.53E-26	7
Glrx2	2.28E-30	0.255661662	0.176	0.413	4.99E-26	7
Ndufs2	3.58E-30	0.281962577	0.199	0.459	7.82E-26	7
Tmem30a	4.50E-30	0.382374621	0.173	0.413	9.84E-26	7
Cope	5.98E-30	0.310355039	0.174	0.413	1.31E-25	7
Psmb3	6.14E-30	0.254955215	0.252	0.546	1.34E-25	7
Rab5c	8.93E-30	0.260024854	0.186	0.434	1.95E-25	7
Mrpl17	1.35E-29	0.264982112	0.158	0.382	2.94E-25	7
Ndufs7	1.49E-29	0.259173472	0.232	0.515	3.27E-25	7
Fibp	3.23E-29	0.362783076	0.122	0.323	7.05E-25	7
Hadha	5.89E-29	0.321803369	0.166	0.398	1.29E-24	7
Med21	1.10E-28	0.324793129	0.132	0.338	2.40E-24	7
Sptssa	3.10E-28	0.264948954	0.224	0.491	6.77E-24	7
Adprh	7.08E-28	0.254443157	0.135	0.339	1.55E-23	7
Lrrc58	9.53E-28	0.282889699	0.201	0.449	2.08E-23	7
Aurkaip1	1.06E-27	0.288469676	0.185	0.425	2.32E-23	7
Pmm1	1.50E-27	1.742060597	0.409	0.348	3.27E-23	7
Trappc3	1.53E-27	0.321076228	0.114	0.302	3.35E-23	7
Tm2d1	2.31E-27	0.250634155	0.102	0.278	5.04E-23	7
Ergic3	3.70E-27	0.290369578	0.194	0.436	8.10E-23	7
Ccdc124	4.14E-27	0.337810127	0.122	0.313	9.04E-23	7
Npepps	4.29E-27	0.279239631	0.13	0.326	9.37E-23	7
Tmed5	8.45E-27	0.363728951	0.154	0.364	1.85E-22	7
Eif1ax	1.03E-26	0.287069113	0.207	0.453	2.25E-22	7
Asrgl1	1.72E-26	1.313331986	0.482	0.453	3.76E-22	7
Tmem167	2.17E-26	0.337877988	0.23	0.494	4.75E-22	7
Ubxn6	2.59E-26	0.269439517	0.101	0.273	5.67E-22	7
Unc50	2.78E-26	0.287746821	0.166	0.384	6.08E-22	7
Dennd5a	2.92E-26	0.314129044	0.118	0.304	6.38E-22	7
Eif3j1	2.93E-26	0.317341724	0.107	0.284	6.41E-22	7
Mrps25	4.35E-26	0.287994366	0.088	0.251	9.50E-22	7
Tmed7	4.60E-26	0.370171457	0.141	0.342	1.01E-21	7
Hmg20b	5.14E-26	0.268426347	0.12	0.302	1.12E-21	7
Emc6	6.55E-26	0.275989989	0.229	0.488	1.43E-21	7
Slc15a2	6.71E-26	2.109530711	0.29	0.199	1.47E-21	7
Pnpla8	6.71E-26	0.398684575	0.124	0.31	1.47E-21	7
Tspan3	6.84E-26	1.009053508	0.615	0.687	1.49E-21	7
Rnf13	8.72E-26	0.370252205	0.125	0.311	1.91E-21	7
Gkap1	9.25E-26	0.422792129	0.126	0.316	2.02E-21	7
Enah	1.20E-25	0.403631375	0.159	0.37	2.63E-21	7
Anapc16	1.28E-25	0.440024667	0.169	0.388	2.79E-21	7
Phb	1.53E-25	0.258172406	0.109	0.285	3.35E-21	7
Qk	1.58E-25	0.611160276	0.744	0.778	3.44E-21	7
Trappc1	1.59E-25	0.377063972	0.108	0.284	3.47E-21	7
Tmem128	1.66E-25	0.323152231	0.137	0.331	3.64E-21	7
Tspan31	1.74E-25	0.332610512	0.103	0.274	3.80E-21	7
Samm50	2.48E-25	0.330048951	0.105	0.276	5.42E-21	7
Cd81	2.69E-25	0.686044844	0.725	0.831	5.87E-21	7
Dnajc3	3.11E-25	0.280186358	0.143	0.339	6.80E-21	7
Spred1	3.15E-25	0.304443009	0.142	0.337	6.89E-21	7
Mydgf	3.87E-25	0.321114231	0.193	0.423	8.45E-21	7
Hspa9	5.08E-25	0.379514356	0.163	0.376	1.11E-20	7
Lrpap1	6.46E-25	0.364414414	0.162	0.368	1.41E-20	7
Ghitm	7.17E-25	0.304932052	0.126	0.309	1.57E-20	7
Jtb	7.42E-25	0.288310324	0.177	0.398	1.62E-20	7
Sec13	9.28E-25	0.286931195	0.1	0.265	2.03E-20	7
Rpp25l	1.29E-24	0.30201415	0.092	0.253	2.82E-20	7
Mrpl51	1.44E-24	0.324204893	0.198	0.43	3.16E-20	7
Tomm5	1.49E-24	0.260430286	0.189	0.413	3.26E-20	7
Ndufs6	1.80E-24	0.268804101	0.269	0.549	3.92E-20	7
Txn2	2.18E-24	0.26979121	0.154	0.354	4.77E-20	7
Mark3	2.27E-24	0.414446406	0.174	0.388	4.96E-20	7
Ntrk2	2.27E-24	1.184498402	0.466	0.406	4.96E-20	7
Hsd17b4	2.64E-24	0.296016286	0.098	0.26	5.76E-20	7
Gatad1	2.82E-24	0.396939879	0.133	0.321	6.17E-20	7
Pigp	2.93E-24	0.350520016	0.156	0.358	6.41E-20	7
Fam168a	3.12E-24	0.383201485	0.125	0.304	6.83E-20	7
Gfap	3.38E-24	1.455275991	0.314	0.215	7.38E-20	7
Golga7	4.31E-24	0.253802659	0.128	0.31	9.43E-20	7
Ube2l3	5.91E-24	0.385368234	0.267	0.55	1.29E-19	7
Commd4	6.51E-24	0.425920366	0.119	0.295	1.42E-19	7
Ndufa8	7.21E-24	0.290320701	0.291	0.591	1.58E-19	7
Emc2	7.64E-24	0.433031171	0.14	0.329	1.67E-19	7
Mrpl27	7.98E-24	0.421690855	0.149	0.344	1.74E-19	7
Sdhc	8.10E-24	0.364663983	0.125	0.303	1.77E-19	7
Rexo2	8.42E-24	0.392111195	0.127	0.307	1.84E-19	7
Asf1a	1.06E-23	0.322831008	0.11	0.278	2.32E-19	7
Uba5	1.27E-23	0.405417135	0.098	0.258	2.77E-19	7
Spcs1	1.64E-23	0.288303666	0.276	0.565	3.58E-19	7
Clcn3	1.84E-23	0.354889421	0.179	0.392	4.03E-19	7
Idh2	2.58E-23	0.320552836	0.151	0.343	5.64E-19	7
Ube2v2	2.97E-23	0.465008556	0.161	0.36	6.49E-19	7
Trim9	3.81E-23	1.477550674	0.384	0.297	8.32E-19	7
Atp1b2	3.92E-23	1.355773793	0.419	0.355	8.56E-19	7
Clptm1	4.13E-23	0.276510725	0.119	0.289	9.03E-19	7
Tmem14c	5.10E-23	0.370166422	0.249	0.515	1.12E-18	7
Apopt1	6.85E-23	0.501258834	0.106	0.269	1.50E-18	7
2610001J05Rik	6.91E-23	0.512267652	0.122	0.295	1.51E-18	7
Mrps34	7.48E-23	0.359695505	0.127	0.302	1.63E-18	7
Cd9	1.07E-22	0.660664031	0.681	0.695	2.35E-18	7
Pigyl	1.49E-22	0.360122919	0.135	0.314	3.26E-18	7
Sf3b6	1.51E-22	0.266114299	0.307	0.602	3.30E-18	7
Dnlz	1.68E-22	0.374314855	0.119	0.288	3.66E-18	7
Tpgs1	1.88E-22	0.306242425	0.1	0.254	4.11E-18	7
Mapkap1	2.03E-22	0.444709681	0.104	0.262	4.44E-18	7
Ndufa11	2.48E-22	0.263313423	0.298	0.588	5.42E-18	7
Mff	2.50E-22	0.408706211	0.232	0.477	5.47E-18	7
Mrpl55	2.98E-22	0.319732914	0.101	0.256	6.51E-18	7
Bloc1s2	3.36E-22	0.443907559	0.097	0.25	7.35E-18	7
Notch1	4.34E-22	0.339272338	0.178	0.381	9.49E-18	7
Ndufb6	5.38E-22	0.380246694	0.211	0.44	1.18E-17	7
Fam173a	5.81E-22	0.459186541	0.155	0.346	1.27E-17	7
Suclg1	8.12E-22	0.382697098	0.238	0.489	1.77E-17	7
Papss1	8.29E-22	0.385413717	0.209	0.433	1.81E-17	7
Drap1	9.07E-22	0.390974616	0.291	0.58	1.98E-17	7
Vdac1	1.01E-21	0.306761723	0.291	0.576	2.20E-17	7
Araf	1.25E-21	0.271524306	0.106	0.262	2.74E-17	7
Mdh2	1.39E-21	0.36079815	0.255	0.514	3.03E-17	7
Emc10	1.91E-21	0.308879269	0.217	0.445	4.17E-17	7
Srp19	2.02E-21	0.420499563	0.229	0.468	4.41E-17	7
Atg3	2.08E-21	0.437665905	0.12	0.284	4.55E-17	7
Ech1	2.10E-21	0.398023143	0.154	0.341	4.59E-17	7
Hadhb	2.30E-21	0.460683424	0.128	0.299	5.03E-17	7
Hcfc1r1	2.60E-21	0.308050892	0.159	0.346	5.69E-17	7
Magt1	3.21E-21	0.380136667	0.113	0.272	7.02E-17	7
Snn	3.63E-21	0.270863562	0.102	0.251	7.94E-17	7
Cfap36	3.81E-21	0.47522636	0.16	0.348	8.34E-17	7
Cadm1	4.63E-21	0.307013795	0.137	0.309	1.01E-16	7
Tusc3	6.22E-21	0.447211019	0.127	0.294	1.36E-16	7
Enho	6.41E-21	1.732942116	0.376	0.327	1.40E-16	7
Rpl23a	6.57E-21	0.623766837	0.725	0.83	1.44E-16	7
Timm10	6.79E-21	0.344731429	0.107	0.26	1.48E-16	7
Sesn3	1.05E-20	0.30470369	0.127	0.29	2.30E-16	7
Fam49b	1.24E-20	0.253366349	0.189	0.387	2.72E-16	7
Arl8a	1.55E-20	0.36645152	0.198	0.405	3.40E-16	7
Aco2	1.71E-20	0.583414185	0.182	0.387	3.73E-16	7
Brk1	1.74E-20	0.280075605	0.316	0.611	3.81E-16	7
Manf	1.89E-20	0.308174645	0.289	0.557	4.14E-16	7
Lpcat1	2.08E-20	0.271226268	0.108	0.258	4.54E-16	7
Oxct1	2.25E-20	0.351017509	0.221	0.44	4.92E-16	7
Acadm	2.46E-20	0.474967925	0.116	0.272	5.38E-16	7
Nudcd2	2.52E-20	0.471271865	0.148	0.325	5.50E-16	7
Tmem256	2.65E-20	0.304725178	0.285	0.558	5.78E-16	7
AY036118	2.75E-20	0.528208727	0.813	0.935	6.02E-16	7
Yaf2	3.47E-20	0.544574898	0.166	0.354	7.59E-16	7
Dpm1	4.28E-20	0.584705182	0.114	0.27	9.36E-16	7
Grina	6.21E-20	0.441543012	0.147	0.32	1.36E-15	7
Mageh1	6.35E-20	0.414731555	0.18	0.372	1.39E-15	7
Arl2bp	1.24E-19	0.384050792	0.204	0.411	2.71E-15	7
Echs1	1.78E-19	0.57042413	0.159	0.341	3.89E-15	7
Emp2	1.93E-19	1.638334585	0.313	0.239	4.21E-15	7
Pttg1ip	2.14E-19	0.426531508	0.157	0.337	4.67E-15	7
Pgam1	2.60E-19	0.419619849	0.271	0.532	5.69E-15	7
Lrrc4b	2.98E-19	0.292249346	0.112	0.257	6.51E-15	7
Sdf2	3.17E-19	0.562317463	0.174	0.366	6.93E-15	7
Atad1	3.37E-19	0.560695349	0.12	0.273	7.37E-15	7
Mras	3.56E-19	1.71964158	0.348	0.292	7.77E-15	7
2610507B11Rik	3.82E-19	0.643804846	0.129	0.291	8.36E-15	7
Rap2b	4.44E-19	0.507259292	0.128	0.284	9.70E-15	7
Pdcd6	5.73E-19	0.610499055	0.189	0.391	1.25E-14	7
Yipf3	7.37E-19	0.484768322	0.12	0.272	1.61E-14	7
Mrpl42	7.98E-19	0.519123897	0.18	0.373	1.74E-14	7
Uqcrfs1	9.38E-19	0.540615491	0.255	0.504	2.05E-14	7
Acaa1a	1.43E-18	0.436290713	0.136	0.295	3.13E-14	7
Trim8	1.88E-18	0.547791312	0.115	0.263	4.12E-14	7
Ryk	1.94E-18	0.538783757	0.12	0.27	4.24E-14	7
Rab31	1.96E-18	0.426579034	0.124	0.275	4.29E-14	7
Sucla2	2.24E-18	0.406062273	0.12	0.269	4.90E-14	7
Zcchc24	2.75E-18	0.257364521	0.128	0.278	6.02E-14	7
Tmem147	3.21E-18	0.441210118	0.236	0.463	7.02E-14	7
Nt5c	3.66E-18	0.5412675	0.139	0.301	7.99E-14	7
Chst2	3.83E-18	1.536271774	0.373	0.328	8.38E-14	7
Fam3c	7.04E-18	0.450364409	0.159	0.33	1.54E-13	7
Higd2a	8.58E-18	0.476342228	0.259	0.501	1.88E-13	7
Mdh1	1.17E-17	0.4564157	0.244	0.471	2.56E-13	7
Casc4	1.20E-17	0.340491581	0.212	0.414	2.62E-13	7
Mrps28	1.34E-17	0.583419285	0.118	0.262	2.93E-13	7
Tpi1	1.38E-17	0.429313579	0.204	0.401	3.01E-13	7
Prdx1	2.12E-17	0.869802428	0.609	0.75	4.64E-13	7
S100a16	3.28E-17	1.149697642	0.471	0.466	7.18E-13	7
Ssr3	3.50E-17	0.353882471	0.281	0.533	7.65E-13	7
Fbrsl1	3.63E-17	0.588318238	0.125	0.269	7.94E-13	7
Mtfr1l	4.15E-17	0.518006521	0.146	0.305	9.07E-13	7
Ndufv2	4.26E-17	0.450798713	0.287	0.547	9.31E-13	7
Pnrc2	4.28E-17	0.533460309	0.124	0.269	9.35E-13	7
Pon2	5.33E-17	1.453013705	0.412	0.398	1.16E-12	7
Cycs	5.54E-17	0.403440746	0.278	0.524	1.21E-12	7
Msmo1	5.80E-17	1.071865749	0.453	0.426	1.27E-12	7
Ndufs8	6.17E-17	0.511914576	0.236	0.455	1.35E-12	7
Btbd17	6.23E-17	1.621805637	0.292	0.225	1.36E-12	7
Pantr1	6.32E-17	0.929146213	0.515	0.518	1.38E-12	7
Agpat5	8.46E-17	0.520163381	0.193	0.378	1.85E-12	7
Gpi1	1.10E-16	0.490868982	0.202	0.4	2.41E-12	7
Tagln3	1.12E-16	0.262576532	0.16	0.322	2.45E-12	7
Adgrl1	1.18E-16	0.64537689	0.117	0.255	2.58E-12	7
Commd6	1.59E-16	0.628830804	0.154	0.317	3.48E-12	7
Btbd1	2.04E-16	0.592975708	0.154	0.316	4.47E-12	7
Dynlrb1	2.27E-16	0.479863112	0.295	0.553	4.97E-12	7
Hacd1	2.61E-16	0.445990097	0.116	0.251	5.71E-12	7
Rheb	3.09E-16	0.379009272	0.29	0.544	6.75E-12	7
Nr3c1	3.11E-16	0.559923825	0.158	0.321	6.80E-12	7
Cby1	3.19E-16	0.398067052	0.13	0.271	6.97E-12	7
Desi2	3.26E-16	0.670195123	0.163	0.33	7.11E-12	7
Acbd5	3.27E-16	0.555215406	0.126	0.268	7.15E-12	7
Rcn2	3.87E-16	1.40125997	0.452	0.471	8.47E-12	7
Metrn	4.00E-16	1.737928722	0.316	0.263	8.75E-12	7
Ap3s1	4.46E-16	0.548376693	0.18	0.355	9.74E-12	7
Tlcd1	4.65E-16	1.723334083	0.272	0.206	1.02E-11	7
4833439L19Rik	5.02E-16	0.680061518	0.131	0.276	1.10E-11	7
Cat	5.20E-16	0.56908088	0.121	0.259	1.14E-11	7
Amfr	6.38E-16	0.60252951	0.132	0.278	1.40E-11	7
Sfxn5	6.73E-16	1.724032484	0.284	0.219	1.47E-11	7
Pdha1	6.79E-16	0.586636814	0.132	0.276	1.48E-11	7
Lsm6	7.57E-16	0.432314874	0.28	0.519	1.65E-11	7
Abhd12	7.60E-16	0.363136741	0.196	0.374	1.66E-11	7
Pex2	1.11E-15	0.651633105	0.137	0.284	2.42E-11	7
Cyc1	1.27E-15	0.556633263	0.246	0.47	2.78E-11	7
Asah1	1.80E-15	0.397419711	0.203	0.385	3.93E-11	7
Cox16	2.24E-15	0.52979554	0.118	0.251	4.89E-11	7
Rhoc	2.49E-15	0.26701434	0.183	0.346	5.44E-11	7
Cs	2.62E-15	0.584103368	0.125	0.261	5.72E-11	7
Erlec1	3.39E-15	0.523558077	0.155	0.309	7.41E-11	7
Mocs2	3.85E-15	0.702004412	0.193	0.374	8.41E-11	7
Pnkd	4.49E-15	0.592251864	0.18	0.351	9.81E-11	7
Tmod2	4.53E-15	0.461481289	0.131	0.269	9.89E-11	7
Sema6a	4.82E-15	0.333694969	0.183	0.346	1.05E-10	7
Phyhipl	6.11E-15	1.354495326	0.363	0.316	1.34E-10	7
Srebf2	7.63E-15	0.658627695	0.127	0.263	1.67E-10	7
Nrxn1	9.75E-15	0.80728264	0.544	0.542	2.13E-10	7
Nrxn2	1.07E-14	0.324722151	0.209	0.383	2.34E-10	7
Gna12	1.50E-14	0.65819317	0.13	0.268	3.27E-10	7
Itm2b	2.16E-14	0.469992452	0.743	0.847	4.73E-10	7
Gclm	2.18E-14	0.615989008	0.154	0.304	4.76E-10	7
Atraid	2.80E-14	0.473635815	0.305	0.559	6.11E-10	7
Swi5	3.01E-14	0.383686996	0.321	0.589	6.58E-10	7
Emc8	3.04E-14	0.726449228	0.166	0.326	6.63E-10	7
Zfp428	3.49E-14	0.532715746	0.151	0.296	7.63E-10	7
Ei24	5.83E-14	0.631208611	0.159	0.308	1.27E-09	7
Npc2	6.11E-14	0.253626683	0.341	0.599	1.34E-09	7
Sar1b	8.27E-14	0.55844082	0.264	0.488	1.81E-09	7
2-Mar	1.09E-13	0.541821292	0.23	0.421	2.39E-09	7
Idh3a	1.20E-13	0.719806024	0.127	0.256	2.62E-09	7
Fkbp2	1.23E-13	0.479279327	0.263	0.479	2.68E-09	7
Etfb	1.68E-13	0.586002535	0.253	0.466	3.67E-09	7
Prdx5	1.81E-13	0.296608344	0.346	0.619	3.96E-09	7
Ndufc1	2.58E-13	0.299086247	0.34	0.6	5.64E-09	7
Pfdn1	3.57E-13	0.625697018	0.268	0.494	7.80E-09	7
Manbal	5.00E-13	0.686699146	0.175	0.333	1.09E-08	7
Chchd3	5.80E-13	0.755916039	0.173	0.327	1.27E-08	7
Abca1	6.37E-13	0.431879638	0.233	0.409	1.39E-08	7
Dgcr6	1.27E-12	0.688095156	0.202	0.374	2.78E-08	7
Stt3b	1.32E-12	0.702086785	0.143	0.276	2.89E-08	7
Ccdc28b	1.47E-12	0.647816119	0.21	0.385	3.22E-08	7
Krtcap2	1.52E-12	0.446420899	0.34	0.604	3.32E-08	7
Gstm5	1.54E-12	1.27168406	0.475	0.538	3.36E-08	7
Pigt	1.88E-12	0.748084454	0.151	0.291	4.11E-08	7
Mettl9	1.99E-12	0.509949753	0.279	0.501	4.34E-08	7
Acsl3	2.65E-12	0.465072974	0.19	0.343	5.78E-08	7
Cldnd1	4.09E-12	0.652979652	0.208	0.379	8.93E-08	7
Hsd17b10	5.13E-12	0.646742362	0.205	0.372	1.12E-07	7
Fez1	6.12E-12	0.885433896	0.53	0.594	1.34E-07	7
Tmem176b	6.67E-12	0.314880769	0.274	0.467	1.46E-07	7
Tprgl	7.03E-12	0.643595642	0.217	0.392	1.54E-07	7
Bmyc	7.52E-12	0.520966109	0.222	0.395	1.64E-07	7
Sdhd	8.06E-12	0.794543989	0.184	0.342	1.76E-07	7
Txn1	8.26E-12	0.254183978	0.416	0.707	1.80E-07	7
Evi5	9.83E-12	0.73913586	0.172	0.315	2.15E-07	7
Sod2	9.91E-12	0.712010815	0.234	0.422	2.17E-07	7
Pea15a	1.05E-11	1.269543428	0.453	0.495	2.29E-07	7
Fam162a	1.75E-11	0.730577857	0.178	0.328	3.82E-07	7
Tkt	2.10E-11	0.679800511	0.259	0.461	4.58E-07	7
Tmem176a	2.15E-11	0.484099179	0.135	0.252	4.71E-07	7
Bloc1s1	2.30E-11	0.765009376	0.166	0.306	5.02E-07	7
Msi2	2.75E-11	0.500437248	0.268	0.456	6.01E-07	7
Ramp1	3.61E-11	1.26283369	0.385	0.377	7.90E-07	7
Pdlim4	3.69E-11	0.464515781	0.136	0.25	8.07E-07	7
Dad1	4.38E-11	0.361883343	0.364	0.637	9.56E-07	7
Ttyh3	4.44E-11	1.318978345	0.417	0.441	9.70E-07	7
Gpr37l1	5.98E-11	1.181287599	0.375	0.351	1.31E-06	7
Ahcyl1	1.50E-10	0.730995065	0.23	0.405	3.27E-06	7
Arl3	1.70E-10	0.659087544	0.244	0.427	3.71E-06	7
Higd1a	1.71E-10	0.629396897	0.247	0.436	3.74E-06	7
Dag1	1.84E-10	0.603981568	0.24	0.411	4.01E-06	7
Mlf2	1.95E-10	0.587766129	0.306	0.535	4.25E-06	7
BC031181	2.90E-10	0.609848694	0.284	0.495	6.33E-06	7
Etfa	3.35E-10	0.855825975	0.147	0.267	7.32E-06	7
Saraf	3.40E-10	0.616731544	0.254	0.441	7.44E-06	7
Ednrb	3.47E-10	0.822172308	0.455	0.434	7.59E-06	7
mt-Nd4l	3.71E-10	0.270271941	0.434	0.709	8.11E-06	7
Tmem33	4.11E-10	0.749898795	0.152	0.276	8.97E-06	7
Ldhb	4.75E-10	1.02899859	0.507	0.611	1.04E-05	7
mt-Nd5	4.88E-10	0.954884486	0.591	0.762	1.07E-05	7
Guk1	5.19E-10	0.846508131	0.192	0.338	1.13E-05	7
Cadm4	5.56E-10	0.425618169	0.208	0.352	1.22E-05	7
Idi1	7.88E-10	1.394727293	0.372	0.376	1.72E-05	7
Rab21	7.94E-10	1.000914594	0.14	0.255	1.73E-05	7
Gng12	1.82E-09	1.430203533	0.394	0.42	3.98E-05	7
Specc1	1.89E-09	0.752828442	0.169	0.296	4.13E-05	7
Gas5	1.96E-09	0.293572738	0.153	0.263	4.27E-05	7
Ptpra	2.68E-09	0.755951612	0.249	0.428	5.86E-05	7
Cox7b	2.73E-09	0.408147017	0.385	0.661	5.97E-05	7
Tmem47	3.08E-09	1.52538242	0.268	0.232	6.74E-05	7
Mpp6	3.28E-09	0.691010339	0.208	0.355	7.16E-05	7
Agpat3	3.46E-09	1.378422491	0.409	0.449	7.57E-05	7
Aldh2	4.05E-09	0.740837109	0.166	0.289	8.85E-05	7
Ggh	4.89E-09	0.698408944	0.183	0.316	0.000106755	7
Gabbr1	4.94E-09	1.339762514	0.381	0.391	0.000107851	7
Kcnk2	5.53E-09	0.56388914	0.16	0.273	0.000120865	7
Bbip1	6.28E-09	0.74777047	0.238	0.405	0.000137278	7
Cisd1	6.69E-09	0.622006675	0.283	0.478	0.00014615	7
Hsbp1	7.36E-09	0.416025303	0.385	0.657	0.000160907	7
Fdps	7.82E-09	1.365309507	0.393	0.425	0.000170895	7
Id4	1.10E-08	1.133102863	0.316	0.286	0.000240291	7
Camk2n1	1.21E-08	0.619524693	0.194	0.326	0.000264883	7
Add3	1.73E-08	0.793345781	0.179	0.304	0.000377132	7
Fasn	1.80E-08	0.806364355	0.148	0.255	0.000394034	7
Adcyap1r1	1.96E-08	1.724995497	0.256	0.226	0.000427544	7
Abcd3	2.03E-08	0.750952206	0.178	0.303	0.00044254	7
Itm2c	3.09E-08	0.5471352	0.272	0.449	0.00067421	7
Jam2	3.33E-08	0.704283272	0.165	0.279	0.000728383	7
Selenok	5.33E-08	1.014560214	0.362	0.36	0.001164498	7
Fuca1	6.03E-08	0.888588902	0.236	0.395	0.001318462	7
Sfxn1	6.65E-08	0.832144888	0.205	0.342	0.00145315	7
Hepacam	9.47E-08	1.390483442	0.285	0.261	0.002069923	7
Hacd3	1.03E-07	0.90210934	0.155	0.262	0.002253755	7
Tomm6	1.18E-07	0.752497804	0.151	0.254	0.00258138	7
Gna13	1.27E-07	0.912045612	0.196	0.323	0.002767473	7
Timm23	1.58E-07	0.853115746	0.151	0.254	0.003459077	7
Gcsh	1.77E-07	1.555915554	0.336	0.349	0.003867778	7
Tceal8	2.24E-07	0.978687844	0.209	0.347	0.004897893	7
Smdt1	2.24E-07	0.460573669	0.397	0.664	0.004899472	7
Pgk1	3.35E-07	0.902066183	0.165	0.274	0.007317664	7
Atp2a2	3.50E-07	0.598076354	0.325	0.534	0.007644514	7
Sem1	3.77E-07	0.309168807	0.205	0.32	0.008229787	7
Cct6a	3.99E-07	0.378165962	0.175	0.283	0.00872808	7
Rasa2	4.12E-07	0.715456122	0.166	0.27	0.008993565	7
Arhgap5	4.20E-07	0.712757472	0.269	0.436	0.009181971	7
Uqcr11	5.01E-07	0.306447899	0.44	0.721	0.010949622	7
Ppp2r5a	5.22E-07	0.965664442	0.154	0.255	0.011407383	7
Chpt1	7.76E-07	0.82752211	0.172	0.279	0.016966948	7
Cox8a	8.36E-07	0.431362631	0.68	0.885	0.018264254	7
1110065P20Rik	1.03E-06	0.84380018	0.216	0.352	0.02252139	7
Ndufc2	1.07E-06	0.256000323	0.455	0.732	0.023390917	7
Hsd17b12	1.20E-06	0.709602252	0.269	0.435	0.026183166	7
Nr2f1	1.30E-06	0.621465109	0.249	0.395	0.028357781	7
Adk	1.52E-06	0.956874722	0.155	0.252	0.033143397	7
Insig1	1.73E-06	0.669727227	0.178	0.283	0.037869212	7
Gpx4	2.66E-06	0.303016525	0.451	0.726	0.058076809	7
Bex3	2.70E-06	0.285642866	0.169	0.259	0.058956442	7
Gde1	3.10E-06	0.808083588	0.252	0.407	0.067679095	7
Slc9a3r1	3.55E-06	1.567346251	0.263	0.246	0.077606686	7
Aamdc	4.20E-06	0.992463006	0.17	0.272	0.091678518	7
Id1	4.30E-06	1.054552955	0.337	0.331	0.094055841	7
Prex1	5.67E-06	0.95141665	0.175	0.279	0.123858896	7
Vegfb	6.00E-06	0.969282802	0.178	0.284	0.131054137	7
Rtraf	6.64E-06	0.507089241	0.171	0.265	0.145079045	7
Klf9	6.88E-06	0.731305465	0.209	0.326	0.150263476	7
Rlbp1	7.10E-06	0.692027943	0.173	0.267	0.155165496	7
Ntm	7.44E-06	0.549113405	0.226	0.348	0.16260233	7
Eif5	8.67E-06	0.500048152	0.394	0.649	0.189364517	7
Ndfip1	1.20E-05	0.54903558	0.319	0.503	0.26190574	7
Ddah1	1.53E-05	0.983622855	0.41	0.454	0.334593052	7
Emc7	2.09E-05	0.790281358	0.31	0.499	0.456378669	7
Cyb5a	2.17E-05	0.649274252	0.345	0.561	0.474528796	7
Nkain4	2.59E-05	1.295721432	0.293	0.292	0.565591181	7
Dclk1	2.67E-05	0.620511352	0.303	0.445	0.583062067	7
Psph	2.79E-05	1.463163904	0.302	0.31	0.609407455	7
Gm17750	3.00E-05	0.340213921	0.232	0.333	0.655690163	7
Bmpr1a	3.12E-05	0.764085468	0.164	0.251	0.681692813	7
Vcam1	3.24E-05	1.162157778	0.278	0.265	0.707779924	7
Hmgn3	5.23E-05	0.57167237	0.314	0.484	1	7
Nudt3	5.24E-05	0.817766825	0.266	0.416	1	7
Adgrg1	5.64E-05	1.436623065	0.293	0.299	1	7
Gapdh	6.95E-05	0.478655377	0.659	0.845	1	7
Elob	7.14E-05	1.021547504	0.334	0.348	1	7
Azin1	7.83E-05	1.077172288	0.185	0.285	1	7
Ndufa12	0.000107826	0.731167282	0.348	0.555	1	7
Snx3	0.000118504	0.399075419	0.427	0.668	1	7
Kif1a	0.000120188	1.006446116	0.19	0.289	1	7
Atp5d	0.000128201	0.438543882	0.436	0.712	1	7
Atp5mpl	0.000152951	1.446635551	0.25	0.246	1	7
Tmem59	0.00032134	0.485055194	0.432	0.683	1	7
Slc38a3	0.000467472	0.855385001	0.183	0.27	1	7
Reep5	0.000524551	0.603577475	0.366	0.574	1	7
Arxes2	0.000588398	0.894575666	0.172	0.251	1	7
mt-Nd3	0.000707912	0.469470266	0.443	0.695	1	7
Sash1	0.000896308	0.902882624	0.23	0.34	1	7
Cox6a1	0.000911688	0.54963941	0.429	0.684	1	7
Spire1	0.000956263	1.063797903	0.189	0.279	1	7
Nrarp	0.001043114	0.870421415	0.207	0.3	1	7
Ubc	0.001300573	0.261346264	0.527	0.773	1	7
Ctnnd2	0.001419094	0.968085686	0.195	0.281	1	7
Ndufa13	0.002135853	0.420561764	0.471	0.75	1	7
Ndufb9	0.0022628	0.393543961	0.485	0.763	1	7
Cyp51	0.002624718	1.0603716	0.347	0.391	1	7
Fam181b	0.00278106	1.238616661	0.298	0.325	1	7
Ddt	0.002883545	1.082601272	0.212	0.309	1	7
Tmbim6	0.003435687	0.720093485	0.397	0.619	1	7
Csrp1	0.00414389	1.069984526	0.193	0.276	1	7
Rnasek	0.004877264	0.679058049	0.207	0.29	1	7
Acadl	0.005325928	1.304995722	0.309	0.348	1	7
Tnfrsf19	0.005415132	1.182851234	0.285	0.301	1	7
Timp3	0.006148159	0.579704897	0.211	0.286	1	7
Slc6a1	0.006251429	1.041914815	0.331	0.364	1	7
Grcc10	0.006381989	0.78748483	0.324	0.483	1	7
Rab9	0.006905978	1.168690118	0.232	0.335	1	7
Smpdl3a	0.006975798	1.42387422	0.248	0.258	1	7
Lamp1	0.007186998	0.576096098	0.558	0.723	1	7
Fermt2	0.007800785	0.604023474	0.317	0.456	1	7
Calm3	0.007834265	0.406994119	0.456	0.715	1	7
Chmp4b	0.008212484	0.959076011	0.305	0.457	1	7
Hopx	0.008587639	0.987472367	0.254	0.253	1	7
Slc25a3	0.009108094	0.417017217	0.485	0.743	1	7
Dcn	0	6.298725705	0.982	0.042	0	8
Col1a1	0	6.161003693	0.955	0.039	0	8
Col3a1	0	5.667687569	0.948	0.061	0	8
Col1a2	0	5.677952421	0.971	0.099	0	8
Col6a1	0	6.129496796	0.857	0.016	0	8
Igf2	0	5.079690374	0.93	0.103	0	8
Islr	0	4.577472328	0.888	0.07	0	8
Cxcl12	0	4.103355777	0.896	0.104	0	8
Fstl1	0	3.762167455	0.95	0.168	0	8
Rbp1	0	4.235653118	0.972	0.202	0	8
Emp3	0	3.500155977	0.882	0.122	0	8
Serpinf1	0	3.404221458	0.856	0.107	0	8
Zic1	0	3.882667737	0.823	0.078	0	8
Bicc1	0	5.240782239	0.786	0.045	0	8
Gpc3	0	4.667954695	0.775	0.037	0	8
Pcolce	0	4.687454257	0.767	0.035	0	8
S100a11	0	3.102102608	0.896	0.166	0	8
Akap12	0	3.691808496	0.876	0.146	0	8
Apod	0	4.01396372	0.827	0.101	0	8
S100a10	0	3.645201652	0.846	0.121	0	8
Foxc1	0	3.755458541	0.811	0.087	0	8
Aebp1	0	5.471535872	0.761	0.038	0	8
Ogn	0	5.675763929	0.731	0.019	0	8
Col6a2	0	5.787311688	0.726	0.016	0	8
Foxd1	0	4.524182699	0.743	0.034	0	8
Nupr1	0	4.759497781	0.759	0.051	0	8
Lgals1	0	3.191570972	0.883	0.178	0	8
Slc6a13	0	6.248105837	0.727	0.022	0	8
Itm2a	0	1.961754838	0.946	0.242	0	8
Nbl1	0	3.735903301	0.801	0.099	0	8
Itih5	0	4.184905951	0.789	0.089	0	8
Colec12	0	4.254331955	0.766	0.078	0	8
Tbx18	0	5.404109155	0.707	0.025	0	8
Cdkn1c	0	3.918223981	0.806	0.125	0	8
Gjb2	0	5.833864097	0.696	0.015	0	8
Aldh1a2	0	6.130036854	0.687	0.012	0	8
Nid1	0	2.604371464	0.82	0.145	0	8
Ppic	0	2.501560728	0.88	0.212	0	8
Cfh	0	3.076614924	0.787	0.12	0	8
Igfbp2	0	3.545320902	0.954	0.295	0	8
Rcn3	0	3.606145116	0.759	0.101	0	8
Anxa2	0	3.029261735	0.794	0.138	0	8
Col26a1	0	4.525446387	0.692	0.037	0	8
Col5a2	0	4.13103898	0.711	0.058	0	8
Serpinh1	0	2.389040713	0.941	0.292	0	8
Bgn	0	2.619952164	0.783	0.137	0	8
Wls	0	2.948352136	0.822	0.178	0	8
Slc22a6	0	6.037531382	0.655	0.012	0	8
Ifitm2	0	2.483383025	0.908	0.267	0	8
Slc41a1	0	3.206718853	0.795	0.155	0	8
Arhgap29	0	3.11255279	0.754	0.121	0	8
Gjb6	0	4.39281649	0.673	0.044	0	8
Cmbl	0	5.040937837	0.652	0.023	0	8
Gpx8	0	2.541786875	0.786	0.159	0	8
Ctsk	0	5.17742245	0.639	0.015	0	8
Anxa5	0	2.611256217	0.805	0.188	0	8
Lum	0	6.207226509	0.62	0.007	0	8
Nid2	0	3.456437064	0.717	0.106	0	8
Lpar1	0	4.018116581	0.656	0.05	0	8
Vtn	0	3.658742113	0.759	0.154	0	8
Clmp	0	4.264852056	0.638	0.037	0	8
Fcgrt	0	1.793781819	0.827	0.228	0	8
Cd248	0	2.99946186	0.648	0.051	0	8
Cald1	0	1.506980151	0.864	0.269	0	8
Ahnak	0	2.69473177	0.701	0.114	0	8
Col4a5	0	4.290983694	0.643	0.057	0	8
Mxra8	0	3.494518407	0.651	0.067	0	8
Bmp6	0	5.837265326	0.592	0.009	0	8
Vamp5	0	3.99704773	0.662	0.08	0	8
Ctsh	0	1.846445994	0.789	0.209	0	8
Serping1	0	5.377780194	0.592	0.013	0	8
Zic4	0	4.20119517	0.61	0.031	0	8
Slc6a20a	0	4.72701211	0.608	0.03	0	8
Zic2	0	3.012377412	0.696	0.121	0	8
Rarres2	0	3.37783502	0.642	0.07	0	8
Col4a2	0	2.201590276	0.78	0.213	0	8
Tmem64	0	4.054309774	0.643	0.078	0	8
Hmgcs2	0	2.53406675	0.669	0.108	0	8
Tfpi	0	2.747763993	0.656	0.096	0	8
Msx1	0	4.663855943	0.583	0.026	0	8
Mfap4	0	5.283990701	0.587	0.031	0	8
Txnip	0	2.561208246	0.854	0.299	0	8
Wnt4	0	4.868254825	0.601	0.049	0	8
Pmp22	0	2.076384596	0.769	0.218	0	8
Timp3	0	2.430119379	0.815	0.267	0	8
Gxylt2	0	4.918711498	0.561	0.014	0	8
Aldh1a1	0	5.292933988	0.558	0.019	0	8
Cp	0	4.075993992	0.589	0.05	0	8
Pltp	0	2.771547076	0.741	0.203	0	8
Nr2f2	0	2.590730123	0.636	0.098	0	8
Cpxm1	0	3.084211385	0.624	0.087	0	8
Slc7a11	0	4.265857182	0.634	0.099	0	8
Lamb1	0	3.09260594	0.622	0.087	0	8
Cthrc1	0	3.342317439	0.671	0.139	0	8
Col6a3	0	5.680213135	0.54	0.009	0	8
Bmp7	0	3.027818979	0.622	0.092	0	8
Fmo1	0	2.725590436	0.639	0.112	0	8
Hlf	0	2.775555612	0.639	0.112	0	8
Ranbp3l	0	4.969187973	0.549	0.022	0	8
Ifi27	0	2.399194063	0.666	0.141	0	8
Col5a1	0	5.052038227	0.54	0.017	0	8
Mmp14	0	2.169473405	0.69	0.169	0	8
Slc13a4	0	6.261035596	0.527	0.008	0	8
Col18a1	0	3.131675134	0.586	0.067	0	8
Pgrmc1	0	2.345192688	0.899	0.382	0	8
Man2a1	0	2.995166731	0.617	0.104	0	8
Fbn2	0	4.256055579	0.546	0.034	0	8
C1qtnf2	0	4.532060989	0.529	0.019	0	8
Lama2	0	3.205627432	0.567	0.063	0	8
Wnt5a	0	3.747604361	0.561	0.061	0	8
Emilin1	0	3.616254163	0.539	0.044	0	8
Cped1	0	4.880490301	0.506	0.014	0	8
Pcca	0	2.627407422	0.628	0.139	0	8
Gsn	0	2.783093201	0.569	0.082	0	8
Svil	0	2.577339267	0.633	0.148	0	8
Fkbp7	0	2.880704765	0.568	0.086	0	8
Arhgap20	0	3.166745534	0.552	0.072	0	8
Mrc2	0	4.273620201	0.503	0.028	0	8
Sidt1	0	5.980254802	0.483	0.009	0	8
Asgr1	0	5.754838026	0.475	0.005	0	8
Copz2	0	2.964955741	0.538	0.069	0	8
Olfml3	0	1.909742393	0.575	0.11	0	8
Sned1	0	4.287265954	0.489	0.029	0	8
Tgfbr3	0	4.202351163	0.488	0.028	0	8
Vstm4	0	3.023049252	0.504	0.047	0	8
Lepr	0	5.825006651	0.465	0.01	0	8
Anxa1	0	3.847715436	0.487	0.034	0	8
Flrt2	0	3.3723724	0.532	0.08	0	8
Edn3	0	4.88133478	0.473	0.021	0	8
Fbln5	0	3.70119609	0.47	0.023	0	8
Pdlim2	0	2.700696613	0.522	0.078	0	8
Lamc3	0	4.249506078	0.471	0.027	0	8
Ifitm1	0	2.440209917	0.501	0.058	0	8
Fbn1	0	4.220056111	0.464	0.022	0	8
Osr1	0	6.156639756	0.446	0.004	0	8
Ddr2	0	3.597512689	0.474	0.039	0	8
Itih2	0	6.27226807	0.437	0.003	0	8
Lox	0	5.845315491	0.438	0.006	0	8
Zfhx4	0	2.950403827	0.48	0.049	0	8
Efemp1	0	5.864153164	0.438	0.007	0	8
Dcdc2a	0	4.890909467	0.447	0.018	0	8
Crabp2	0	5.50683888	0.437	0.009	0	8
Col4a6	0	5.259178718	0.437	0.011	0	8
Il34	0	3.542736823	0.459	0.034	0	8
Fhl2	0	3.925230471	0.451	0.03	0	8
Cldn11	0	4.258974586	0.443	0.022	0	8
Col16a1	0	2.697163431	0.483	0.063	0	8
Rbms3	0	2.807451419	0.496	0.076	0	8
Cnn2	0	2.399815217	0.508	0.089	0	8
Efnb1	0	2.327736846	0.51	0.091	0	8
Col13a1	0	6.431815463	0.422	0.003	0	8
Tmem150a	0	3.385733546	0.468	0.05	0	8
Grb10	0	2.728895101	0.501	0.083	0	8
Prelp	0	4.781868432	0.427	0.012	0	8
Robo1	0	2.784465435	0.478	0.063	0	8
Bmp4	0	2.548668208	0.457	0.044	0	8
P3h3	0	2.546999548	0.48	0.07	0	8
Efemp2	0	2.529871324	0.49	0.08	0	8
Eln	0	3.174021393	0.457	0.055	0	8
Abca9	0	2.46368217	0.471	0.069	0	8
Loxl2	0	3.920310209	0.425	0.023	0	8
Cpz	0	5.763207553	0.404	0.004	0	8
Cdc42ep5	0	3.648365895	0.431	0.032	0	8
Fmod	0	5.235810148	0.405	0.009	0	8
Col23a1	0	3.54410347	0.432	0.036	0	8
Scarf2	0	3.702375148	0.403	0.023	0	8
Mmp2	0	4.210054374	0.401	0.022	0	8
Loxl1	0	3.954967539	0.404	0.026	0	8
Bmp5	0	4.669458869	0.385	0.011	0	8
Angptl2	0	4.146841419	0.395	0.022	0	8
Prrx2	0	3.056634779	0.419	0.047	0	8
Npy1r	0	4.80052404	0.382	0.012	0	8
Lrrk1	0	3.502804458	0.406	0.04	0	8
Trabd2b	0	5.290372793	0.372	0.009	0	8
Tmem132c	0	4.640949494	0.378	0.015	0	8
Tpm2	0	2.308945801	0.424	0.064	0	8
Cox6b2	0	3.265108371	0.403	0.044	0	8
Snhg18	0	2.836337983	0.408	0.049	0	8
Cyp1b1	0	4.479910872	0.375	0.016	0	8
Creb3l1	0	3.667874369	0.385	0.027	0	8
Col12a1	0	4.976501398	0.375	0.017	0	8
Kank2	0	3.057338063	0.399	0.046	0	8
Adamts12	0	4.892257617	0.363	0.012	0	8
Igfbp6	0	6.048979371	0.361	0.012	0	8
Thbs2	0	4.253526262	0.368	0.019	0	8
Pdgfrl	0	3.137630773	0.4	0.054	0	8
Adcy5	0	3.188531762	0.381	0.035	0	8
Twist1	0	4.564325803	0.352	0.01	0	8
Olfml1	0	3.242335491	0.371	0.031	0	8
Enpp1	0	4.654570511	0.353	0.015	0	8
Ptpn13	0	2.963958325	0.383	0.046	0	8
Dse	0	2.518522288	0.38	0.045	0	8
Fam114a1	0	2.913545661	0.382	0.049	0	8
Lama1	0	4.096882055	0.354	0.021	0	8
Adam12	0	2.930132223	0.367	0.037	0	8
Sh3pxd2a	0	3.305348794	0.383	0.054	0	8
Adamts2	0	5.892255644	0.331	0.005	0	8
Tfap2b	0	5.738940491	0.327	0.005	0	8
a	0	6.016043157	0.324	0.003	0	8
Clec3b	0	5.4042604	0.327	0.01	0	8
Svep1	0	5.367965767	0.322	0.006	0	8
Eya2	0	4.195909298	0.327	0.013	0	8
Aox3	0	6.164759689	0.316	0.003	0	8
Fam174b	0	3.12243834	0.35	0.037	0	8
Ggact	0	2.932782122	0.354	0.043	0	8
Fam180a	0	6.276673067	0.311	0.003	0	8
Glipr2	0	3.143181139	0.343	0.037	0	8
Egflam	0	2.72060661	0.341	0.038	0	8
Ccn2	0	4.12102271	0.322	0.021	0	8
Kdelr3	0	4.153984824	0.318	0.017	0	8
Mmp23	0	5.372236621	0.301	0.005	0	8
Wdr86	0	5.243624201	0.297	0.004	0	8
Bmp2	0	4.065273288	0.311	0.019	0	8
Wnt6	0	5.322739679	0.294	0.005	0	8
Cxcl16	0	4.092441746	0.304	0.016	0	8
Slc1a5	0	3.676651814	0.311	0.027	0	8
Gypc	0	3.720234252	0.297	0.016	0	8
Col15a1	0	5.729975119	0.287	0.01	0	8
Kirrel	0	3.439587879	0.29	0.021	0	8
Fgfbp1	0	4.022477289	0.297	0.028	0	8
Thbd	0	4.317872658	0.289	0.022	0	8
Crispld1	0	5.482325184	0.273	0.007	0	8
Reck	0	2.940961398	0.292	0.029	0	8
Col7a1	0	4.0108667	0.279	0.017	0	8
Laptm4a	0	2.034611159	0.968	0.709	0	8
Gstm2	0	3.82991974	0.274	0.017	0	8
Rarb	0	4.569364829	0.261	0.007	0	8
Timp1	0	3.718092991	0.275	0.024	0	8
Cacna1g	0	3.175487367	0.273	0.023	0	8
Epha7	0	3.173851855	0.275	0.026	0	8
Angpt2	0	2.926607611	0.273	0.025	0	8
Flnc	0	4.419372278	0.252	0.008	0	8
Pcsk5	0	3.292946556	0.259	0.021	0	8
Smoc2	0	4.0047771	0.252	0.017	0	8
Ecrg4	0	5.215310159	0.255	0.022	0	8
Slc16a12	0	3.055813432	0.25	0.021	0	8
Lgr4	1.84E-305	2.458379516	0.316	0.036	4.02E-301	8
Isyna1	2.37E-300	2.491598515	0.576	0.124	5.17E-296	8
Mdk	2.30E-299	1.966882328	0.921	0.405	5.03E-295	8
Wfdc1	7.82E-297	2.316166046	0.413	0.062	1.71E-292	8
Col4a1	1.19E-296	2.576220957	0.824	0.273	2.59E-292	8
Itm2c	6.36E-294	2.055605983	0.92	0.428	1.39E-289	8
Cavin1	9.66E-294	2.553516169	0.348	0.045	2.11E-289	8
Sparc	4.24E-292	1.800573109	0.987	0.585	9.26E-288	8
Tagln	3.27E-290	2.496679634	0.262	0.026	7.15E-286	8
Plat	1.49E-288	1.928956474	0.715	0.19	3.26E-284	8
Hic1	1.81E-288	2.850500357	0.283	0.031	3.95E-284	8
Cpq	1.13E-285	2.046190036	0.645	0.157	2.48E-281	8
Zic5	1.35E-285	2.457260107	0.522	0.105	2.95E-281	8
Slc13a3	1.79E-280	2.823764582	0.326	0.042	3.91E-276	8
Hspa12a	1.27E-279	2.908912557	0.289	0.033	2.77E-275	8
Gja1	4.30E-279	1.94427174	0.924	0.352	9.39E-275	8
Cdh5	9.40E-278	1.529192765	0.549	0.105	2.05E-273	8
Phldb2	1.05E-276	2.573465224	0.469	0.088	2.30E-272	8
Tppp3	1.08E-276	3.316178169	0.299	0.037	2.37E-272	8
Col9a2	1.67E-276	3.105279751	0.288	0.034	3.64E-272	8
Sdc2	1.92E-276	1.843751081	0.687	0.179	4.19E-272	8
Maged2	5.05E-275	1.983151544	0.827	0.308	1.10E-270	8
Adgra2	3.08E-274	2.534608506	0.372	0.056	6.74E-270	8
Cryab	1.01E-273	1.970985854	0.483	0.091	2.20E-269	8
Twsg1	1.63E-273	2.207888916	0.552	0.122	3.57E-269	8
Rbms1	2.46E-273	1.872694527	0.664	0.167	5.37E-269	8
Clcn2	4.20E-268	2.779472485	0.283	0.033	9.17E-264	8
Igfbp4	1.25E-260	1.757797254	0.836	0.296	2.73E-256	8
Slc19a1	5.35E-259	2.089378898	0.438	0.08	1.17E-254	8
Mfap2	2.57E-257	2.493513274	0.706	0.228	5.61E-253	8
Add3	2.92E-257	1.921663308	0.791	0.285	6.38E-253	8
Uaca	6.38E-257	1.929293996	0.557	0.125	1.39E-252	8
Il11ra1	9.09E-256	2.196930335	0.54	0.124	1.99E-251	8
Fbxl7	6.01E-254	2.8432209	0.273	0.033	1.31E-249	8
Hs6st2	6.28E-253	2.573197625	0.293	0.037	1.37E-248	8
Txndc5	4.19E-251	2.022411037	0.603	0.154	9.15E-247	8
Ltbp3	1.11E-249	2.123277132	0.469	0.093	2.43E-245	8
Sp5	6.20E-248	2.762602955	0.362	0.059	1.36E-243	8
Antxr1	1.12E-244	2.283668395	0.386	0.065	2.44E-240	8
Col11a1	1.86E-244	2.235655705	0.494	0.105	4.08E-240	8
Gadd45b	3.23E-244	2.484940423	0.382	0.066	7.07E-240	8
Cgnl1	1.21E-243	1.903720739	0.462	0.09	2.64E-239	8
Fkbp10	1.20E-242	1.961396866	0.496	0.105	2.62E-238	8
Fbln1	1.17E-241	2.785455787	0.487	0.11	2.56E-237	8
Tpst1	1.92E-240	2.178435721	0.536	0.129	4.20E-236	8
Sntb2	3.04E-240	2.712723206	0.315	0.046	6.65E-236	8
Timp2	2.72E-239	1.900431274	0.773	0.266	5.95E-235	8
Ptk7	3.94E-237	2.30165235	0.363	0.06	8.60E-233	8
P3h1	1.46E-235	2.597570205	0.298	0.042	3.18E-231	8
Jcad	2.09E-235	1.964783676	0.315	0.045	4.57E-231	8
Eva1b	8.11E-235	1.568413293	0.674	0.189	1.77E-230	8
Crtap	1.18E-233	2.232374355	0.446	0.091	2.57E-229	8
Ifitm3	2.79E-233	1.33382374	0.735	0.219	6.09E-229	8
Pdxk	1.33E-231	2.403399735	0.405	0.076	2.91E-227	8
Foxp2	2.04E-231	2.835004346	0.318	0.049	4.47E-227	8
Zfp536	3.06E-230	2.370584643	0.345	0.056	6.68E-226	8
Lhfp	5.91E-228	1.51645803	0.553	0.131	1.29E-223	8
Gpx7	1.43E-227	2.086098079	0.539	0.133	3.13E-223	8
Lamc1	2.75E-226	1.803727451	0.636	0.179	6.01E-222	8
Stra6	3.48E-226	3.133169717	0.293	0.043	7.60E-222	8
Fzd7	1.08E-225	2.646492219	0.254	0.031	2.35E-221	8
Fzd2	2.13E-225	1.920332221	0.526	0.124	4.66E-221	8
Prrx1	2.24E-223	1.893758027	0.532	0.126	4.90E-219	8
Steap3	1.09E-221	2.692942844	0.315	0.05	2.38E-217	8
Csrp2	8.84E-220	1.465722812	0.778	0.251	1.93E-215	8
Stk39	3.85E-217	2.168037981	0.461	0.103	8.41E-213	8
Frmd6	2.84E-216	2.261387878	0.415	0.085	6.21E-212	8
Nxn	6.95E-216	2.122572361	0.483	0.113	1.52E-211	8
Tcn2	4.22E-212	1.981284293	0.545	0.144	9.21E-208	8
Cavin3	6.72E-212	1.764505202	0.498	0.117	1.47E-207	8
Hspg2	3.72E-210	1.715020015	0.433	0.089	8.13E-206	8
Fxyd1	3.89E-210	1.538475002	0.506	0.116	8.49E-206	8
Fkbp9	3.40E-209	1.821262092	0.567	0.153	7.43E-205	8
Cd302	1.01E-208	1.596200481	0.738	0.255	2.20E-204	8
Itpr1	1.57E-208	2.187808803	0.395	0.078	3.44E-204	8
Paxx	5.98E-208	2.345788907	0.361	0.067	1.31E-203	8
Rnf181	2.21E-207	2.301863607	0.471	0.114	4.84E-203	8
Tceal9	6.20E-207	1.881620304	0.651	0.214	1.35E-202	8
Dact1	3.10E-203	2.185842335	0.311	0.051	6.78E-199	8
Pdk1	1.37E-196	2.270908182	0.38	0.078	3.00E-192	8
Cxadr	3.33E-196	2.218447397	0.45	0.104	7.28E-192	8
Pdpn	5.70E-196	1.864135872	0.445	0.099	1.25E-191	8
Zkscan2	2.36E-191	2.569981199	0.302	0.051	5.16E-187	8
Fxyd5	3.24E-191	3.721494184	0.411	0.099	7.08E-187	8
Rdh10	6.10E-191	2.819863178	0.304	0.053	1.33E-186	8
Tgfb1i1	1.81E-190	1.989217249	0.387	0.08	3.95E-186	8
Ptgds	3.80E-187	5.226233985	0.619	0.217	8.31E-183	8
Shc1	5.84E-186	2.260089632	0.307	0.054	1.28E-181	8
Lmna	6.83E-185	2.028584686	0.438	0.106	1.49E-180	8
Foxp1	1.05E-182	1.967864168	0.636	0.215	2.29E-178	8
Selenbp1	6.93E-182	2.369244949	0.293	0.051	1.51E-177	8
Phlda3	1.52E-180	1.884052577	0.392	0.085	3.33E-176	8
Anxa7	8.12E-178	2.057523676	0.399	0.091	1.77E-173	8
Dock6	8.39E-177	1.894906632	0.391	0.087	1.83E-172	8
Cstb	4.75E-176	1.477375578	0.752	0.312	1.04E-171	8
Il13ra1	4.15E-175	2.309340987	0.292	0.052	9.06E-171	8
Rai14	6.71E-174	2.188713919	0.334	0.067	1.47E-169	8
Mest	2.22E-173	2.480255704	0.362	0.08	4.85E-169	8
Rassf8	3.40E-173	2.14209201	0.349	0.073	7.43E-169	8
Ech1	3.83E-173	1.482437642	0.758	0.321	8.36E-169	8
Myadm	4.01E-173	2.20157943	0.352	0.074	8.77E-169	8
Rbpms	5.54E-170	1.59764687	0.42	0.098	1.21E-165	8
Ghr	1.65E-169	2.23052751	0.293	0.053	3.61E-165	8
Cd63	4.97E-169	1.216488024	0.946	0.627	1.09E-164	8
Aga	6.61E-168	1.989598533	0.427	0.108	1.45E-163	8
Fam118a	1.39E-167	2.215658222	0.352	0.076	3.04E-163	8
Ptpn14	1.64E-167	2.307348891	0.269	0.046	3.59E-163	8
Nedd4	3.61E-167	1.098248464	0.954	0.662	7.88E-163	8
Galk1	1.54E-165	1.723982708	0.482	0.134	3.37E-161	8
Ptn	2.40E-165	1.483740645	0.992	0.822	5.24E-161	8
Rell1	4.85E-165	1.805267688	0.51	0.149	1.06E-160	8
Peg3	6.49E-165	1.631040857	0.601	0.2	1.42E-160	8
Gulp1	3.06E-164	2.239345346	0.285	0.052	6.70E-160	8
Angptl4	5.24E-164	1.772958629	0.461	0.123	1.15E-159	8
Vim	1.07E-163	1.688564658	0.864	0.485	2.33E-159	8
P3h4	5.89E-163	1.729948512	0.419	0.104	1.29E-158	8
Agtrap	7.78E-163	2.199663555	0.282	0.051	1.70E-158	8
Acaa2	2.77E-160	1.380927788	0.679	0.248	6.04E-156	8
Axin2	5.12E-160	2.000059573	0.492	0.148	1.12E-155	8
6-Mar	7.53E-160	1.785045667	0.642	0.244	1.65E-155	8
Mgp	8.23E-160	4.474826225	0.353	0.087	1.80E-155	8
Selenos	1.31E-158	1.758479524	0.599	0.209	2.86E-154	8
Myl9	9.53E-158	0.805575746	0.448	0.113	2.08E-153	8
Maf	3.87E-156	0.421651354	0.624	0.183	8.46E-152	8
Afdn	4.08E-156	1.513394099	0.409	0.1	8.91E-152	8
Enpp2	6.13E-155	1.835435299	0.597	0.208	1.34E-150	8
Mxd4	2.07E-154	1.406286739	0.717	0.292	4.53E-150	8
Atp1a2	1.08E-153	1.733836284	0.827	0.551	2.37E-149	8
Sspn	1.10E-153	2.009925223	0.27	0.049	2.39E-149	8
Myl12a	2.29E-152	1.223482301	0.811	0.38	5.00E-148	8
Lpp	2.34E-152	1.531878079	0.587	0.199	5.12E-148	8
1810058I24Rik	5.66E-152	1.576584298	0.808	0.43	1.24E-147	8
Sfrp1	2.41E-151	1.564074141	0.506	0.154	5.27E-147	8
Htra1	2.76E-151	1.036815698	0.781	0.301	6.04E-147	8
Adamts9	4.87E-151	2.08419244	0.292	0.057	1.06E-146	8
Micos10	5.24E-151	1.48079243	0.687	0.283	1.15E-146	8
Gmds	1.02E-150	1.826825189	0.414	0.109	2.22E-146	8
Il6st	2.48E-150	1.535263564	0.576	0.194	5.41E-146	8
Arrdc4	4.63E-150	1.812890186	0.391	0.098	1.01E-145	8
Gnas	3.99E-147	0.811309973	0.992	0.915	8.73E-143	8
Trp53i11	4.43E-147	2.164015847	0.446	0.128	9.68E-143	8
Rbms2	1.34E-146	2.07674966	0.29	0.059	2.92E-142	8
Lama4	2.49E-146	1.195940128	0.47	0.129	5.43E-142	8
Nfic	4.56E-146	1.410205625	0.71	0.304	9.96E-142	8
11-Sep	6.49E-146	1.456197422	0.752	0.355	1.42E-141	8
C1qtnf6	5.08E-145	1.584058897	0.381	0.094	1.11E-140	8
Ndnf	1.47E-144	1.013133505	0.339	0.077	3.22E-140	8
Serpinb6a	1.19E-142	1.649477787	0.515	0.167	2.59E-138	8
Trip6	1.51E-142	1.850350787	0.294	0.061	3.31E-138	8
Phlda1	1.95E-142	1.302932933	0.627	0.224	4.27E-138	8
Fn1	9.15E-142	1.799610777	0.541	0.183	2.00E-137	8
Adm	1.07E-141	2.246447141	0.255	0.047	2.33E-137	8
Arhgef25	3.77E-141	1.565590467	0.364	0.088	8.23E-137	8
Adamts10	4.79E-137	2.039334302	0.31	0.07	1.05E-132	8
Fam20c	1.13E-136	1.886090454	0.345	0.084	2.46E-132	8
Afap1	1.51E-136	1.50269307	0.457	0.135	3.29E-132	8
Amotl2	4.49E-136	1.926829084	0.389	0.106	9.80E-132	8
Rhou	5.18E-136	1.902596238	0.306	0.068	1.13E-131	8
Cnpy2	2.44E-135	1.204171049	0.85	0.488	5.33E-131	8
Tmem37	9.68E-135	1.703148415	0.423	0.122	2.12E-130	8
Rcn1	5.19E-132	1.253429788	0.618	0.232	1.13E-127	8
Dab2	6.86E-132	0.806384264	0.589	0.209	1.50E-127	8
Ildr2	7.69E-132	2.342661121	0.417	0.128	1.68E-127	8
Calu	1.17E-131	1.263764566	0.748	0.352	2.55E-127	8
Efnb3	1.61E-131	1.641102823	0.329	0.077	3.52E-127	8
Agpat4	2.71E-131	1.623765088	0.392	0.108	5.92E-127	8
Fgfr1	7.12E-131	1.195549559	0.6	0.214	1.56E-126	8
Apcdd1	1.27E-130	1.430552164	0.47	0.145	2.78E-126	8
Flrt3	1.47E-130	1.965830047	0.325	0.078	3.21E-126	8
Eef1a1	5.46E-128	0.646090699	0.997	0.974	1.19E-123	8
Mpp6	1.65E-127	1.481190047	0.703	0.339	3.60E-123	8
Phactr2	1.80E-127	1.49681719	0.395	0.11	3.94E-123	8
Runx1t1	1.47E-126	1.500842262	0.285	0.062	3.21E-122	8
Mgst1	3.28E-126	1.238639577	0.464	0.139	7.17E-122	8
Kit	1.03E-124	1.735538436	0.31	0.074	2.26E-120	8
Epb41l3	1.27E-124	1.367425678	0.39	0.106	2.77E-120	8
Gaa	1.50E-124	1.533451209	0.437	0.133	3.27E-120	8
Pard6g	3.24E-124	1.589729453	0.427	0.13	7.07E-120	8
Nenf	4.30E-124	1.106220706	0.829	0.461	9.39E-120	8
Selenom	4.03E-123	1.075371994	0.567	0.198	8.80E-119	8
Pdgfrb	1.88E-122	0.583686929	0.45	0.132	4.10E-118	8
Micos13	2.01E-122	1.125058585	0.572	0.207	4.39E-118	8
Zfp385a	3.90E-122	1.688050693	0.327	0.082	8.51E-118	8
Lamb2	1.46E-121	1.628874959	0.434	0.136	3.20E-117	8
Slc25a4	3.09E-121	0.739976129	0.981	0.826	6.75E-117	8
Dhrs7	3.92E-121	1.358518537	0.543	0.197	8.56E-117	8
Cast	8.11E-121	1.735257021	0.297	0.07	1.77E-116	8
Sgk1	9.85E-121	2.074349788	0.438	0.145	2.15E-116	8
Mbtps1	1.01E-120	1.485407694	0.513	0.181	2.22E-116	8
Resf1	7.44E-120	1.921094163	0.371	0.105	1.63E-115	8
Rplp1	1.36E-119	0.653058031	0.999	0.96	2.97E-115	8
Ramp2	3.88E-119	0.653001403	0.753	0.315	8.48E-115	8
Nbdy	4.02E-119	1.375400021	0.382	0.107	8.79E-115	8
Rora	4.75E-119	1.481695007	0.474	0.158	1.04E-114	8
Pdzrn3	5.00E-119	1.722955146	0.278	0.062	1.09E-114	8
Smo	1.51E-118	1.37482001	0.489	0.165	3.30E-114	8
Slc24a3	3.09E-118	1.725586833	0.297	0.07	6.75E-114	8
Rab34	1.18E-117	1.081033801	0.623	0.243	2.57E-113	8
Snx7	1.33E-117	1.817562415	0.274	0.062	2.92E-113	8
Aldh7a1	2.48E-117	1.211128635	0.511	0.178	5.42E-113	8
Ier3	2.52E-117	1.292388496	0.498	0.171	5.51E-113	8
Tnfsf12	4.36E-117	1.735721091	0.296	0.071	9.54E-113	8
mt-Co1	5.34E-117	0.569787828	1	0.996	1.17E-112	8
Plxnc1	1.22E-116	1.607473847	0.315	0.078	2.66E-112	8
Ccnd3	1.37E-116	1.436419297	0.511	0.184	2.99E-112	8
App	1.65E-115	0.959867196	0.91	0.576	3.61E-111	8
Tm4sf1	2.14E-115	0.861364381	0.364	0.098	4.67E-111	8
Slc20a2	1.59E-114	1.470770419	0.413	0.127	3.48E-110	8
Cd151	3.85E-113	1.302259056	0.485	0.167	8.41E-109	8
Spsb2	3.29E-112	1.909531555	0.252	0.055	7.19E-108	8
Itm2b	6.17E-112	0.727968577	0.978	0.839	1.35E-107	8
Srpr	7.04E-112	1.269179899	0.572	0.223	1.54E-107	8
mt-Nd4	9.46E-112	0.681565241	0.999	0.978	2.07E-107	8
Sh3bp5	2.70E-111	1.17974795	0.478	0.159	5.90E-107	8
Vkorc1	4.93E-111	1.353978042	0.573	0.23	1.08E-106	8
S100a6	5.36E-111	2.44356438	0.59	0.262	1.17E-106	8
Sptbn1	9.09E-110	0.876150003	0.89	0.516	1.99E-105	8
Pakap.1	1.04E-109	1.353772699	0.251	0.054	2.28E-105	8
Creb3l2	2.99E-109	1.584865326	0.368	0.108	6.54E-105	8
Aldh2	6.44E-109	1.139989795	0.629	0.274	1.41E-104	8
Por	7.30E-108	1.518155964	0.511	0.196	1.60E-103	8
Bmp1	7.61E-108	1.348187683	0.383	0.114	1.66E-103	8
Myl6	1.21E-107	0.741914126	0.973	0.772	2.65E-103	8
Prkag2	2.67E-107	1.8158223	0.296	0.076	5.84E-103	8
Surf4	6.81E-107	1.290310976	0.59	0.249	1.49E-102	8
Klf9	7.18E-107	1.279490946	0.679	0.311	1.57E-102	8
Gpx4	4.01E-106	0.825018095	0.924	0.709	8.77E-102	8
Ctsl	5.41E-106	0.731317869	0.936	0.653	1.18E-101	8
Nrep	8.83E-106	0.941105989	0.766	0.368	1.93E-101	8
Hacd4	5.16E-105	1.534697511	0.302	0.079	1.13E-100	8
Spats2l	1.25E-104	1.432542079	0.373	0.112	2.74E-100	8
Tle5	2.05E-104	1.038209483	0.646	0.281	4.47E-100	8
Ifnar2	3.58E-104	1.143271241	0.624	0.265	7.83E-100	8
Arid5b	4.29E-104	1.558299775	0.394	0.126	9.38E-100	8
Fdx1	5.76E-104	1.384969115	0.538	0.219	1.26E-99	8
6-Sep	7.44E-103	1.451506426	0.345	0.099	1.63E-98	8
Oaf	1.38E-101	1.35804721	0.358	0.106	3.02E-97	8
Plin3	1.80E-101	1.430948506	0.362	0.11	3.94E-97	8
mt-Co3	3.98E-101	0.521207162	1	0.998	8.69E-97	8
Gsta4	5.01E-101	1.095771432	0.49	0.174	1.10E-96	8
Hdlbp	7.11E-101	1.190408331	0.656	0.315	1.55E-96	8
Lzts2	3.90E-99	1.550543665	0.325	0.093	8.52E-95	8
Ece1	8.29E-99	1.313477833	0.395	0.126	1.81E-94	8
Alcam	1.08E-98	1.92856937	0.636	0.32	2.36E-94	8
Mesd	1.78E-98	1.310376939	0.35	0.104	3.89E-94	8
Kdelr1	4.86E-98	1.00183756	0.739	0.367	1.06E-93	8
Capns1	1.44E-97	0.992983178	0.701	0.343	3.15E-93	8
Notch2	3.00E-97	1.089878925	0.411	0.135	6.55E-93	8
Lamp2	3.21E-97	0.981318665	0.768	0.409	7.01E-93	8
Nme2	5.37E-97	1.187076429	0.806	0.499	1.17E-92	8
Anxa6	7.46E-97	1.180134927	0.49	0.185	1.63E-92	8
Rab13	8.30E-97	1.338566155	0.427	0.149	1.81E-92	8
Usp25	1.81E-96	1.374355589	0.408	0.138	3.95E-92	8
Tpt1	2.44E-96	0.587717939	1	0.988	5.33E-92	8
Rnasek	5.45E-96	0.966596027	0.629	0.277	1.19E-91	8
Tspo	5.75E-96	1.636873949	0.392	0.134	1.26E-91	8
Wipi1	1.32E-94	1.155413696	0.465	0.171	2.87E-90	8
Tcf12	1.60E-94	1.269757768	0.68	0.34	3.50E-90	8
Lrpap1	1.83E-94	1.046565593	0.696	0.35	3.99E-90	8
Amotl1	2.17E-94	1.219605663	0.447	0.16	4.74E-90	8
Vcl	4.33E-94	1.198045431	0.413	0.14	9.47E-90	8
Ginm1	5.97E-94	1.15875474	0.524	0.207	1.30E-89	8
9530068E07Rik	1.44E-93	1.118731948	0.553	0.233	3.15E-89	8
Tpm1	1.55E-93	0.912443874	0.794	0.43	3.40E-89	8
E130308A19Rik	2.97E-93	1.481178987	0.312	0.09	6.49E-89	8
Tmem205	3.82E-93	1.075171212	0.508	0.199	8.34E-89	8
Sec31a	3.99E-93	1.213381659	0.489	0.19	8.71E-89	8
2410006H16Rik	3.92E-92	0.962410069	0.469	0.17	8.57E-88	8
Tmod3	4.56E-92	1.15252228	0.566	0.245	9.97E-88	8
Slc26a2	7.11E-92	2.937681311	0.254	0.068	1.55E-87	8
Ntrk3	8.36E-92	1.070183323	0.501	0.191	1.83E-87	8
Sh3d19	6.52E-91	1.494564931	0.324	0.097	1.43E-86	8
Hspb1	7.48E-91	1.824335735	0.276	0.075	1.63E-86	8
Prorsd1	8.31E-91	1.360855823	0.311	0.09	1.82E-86	8
Fam43a	9.94E-91	1.450703557	0.29	0.081	2.17E-86	8
Tmem119	4.06E-90	0.892371075	0.289	0.077	8.87E-86	8
Mical3	5.21E-90	1.489056791	0.346	0.111	1.14E-85	8
Gm8797	5.36E-90	0.895081928	0.75	0.398	1.17E-85	8
Ndufb1-ps	6.53E-90	0.994903726	0.456	0.168	1.43E-85	8
Parva	7.77E-90	1.37255077	0.352	0.113	1.70E-85	8
Fut8	2.58E-89	1.195528688	0.506	0.204	5.65E-85	8
Nfat5	8.48E-89	1.113673205	0.497	0.195	1.85E-84	8
mt-Cytb	9.05E-89	0.458526145	0.997	0.994	1.98E-84	8
Etfb	1.12E-88	0.839563427	0.801	0.447	2.45E-84	8
Mcrip1	2.11E-88	0.906214718	0.527	0.207	4.62E-84	8
Tgfbr2	2.48E-88	0.96996013	0.429	0.149	5.41E-84	8
Filip1l	4.22E-88	1.447720142	0.324	0.1	9.23E-84	8
Erp44	7.77E-88	1.0867193	0.508	0.205	1.70E-83	8
Hadh	8.97E-88	0.974803446	0.549	0.229	1.96E-83	8
Hist1h2bc	2.16E-87	1.232643898	0.493	0.201	4.71E-83	8
Igf2r	4.93E-87	1.396431106	0.303	0.09	1.08E-82	8
Bcap31	1.59E-86	0.945023478	0.715	0.367	3.47E-82	8
Sdf4	4.11E-86	0.973683336	0.676	0.338	8.98E-82	8
Scpep1	4.23E-86	1.571510991	0.29	0.083	9.24E-82	8
Rcsd1	4.88E-86	1.479972747	0.266	0.073	1.07E-81	8
Smim14	7.50E-86	1.041269913	0.652	0.327	1.64E-81	8
Tnfrsf1a	8.85E-86	1.070206375	0.42	0.15	1.93E-81	8
Tex264	1.26E-85	1.097319175	0.439	0.163	2.76E-81	8
Rab3il1	2.45E-85	0.976235618	0.352	0.11	5.35E-81	8
Klf4	2.94E-85	1.824267589	0.366	0.13	6.41E-81	8
Glce	4.15E-85	1.31570923	0.311	0.093	9.07E-81	8
Stim1	4.21E-85	1.448146082	0.301	0.089	9.20E-81	8
Pid1	8.72E-85	1.05085671	0.524	0.213	1.90E-80	8
Gas5	1.10E-84	0.84785434	0.583	0.25	2.41E-80	8
Washc3	1.65E-84	1.211152994	0.285	0.081	3.62E-80	8
Ehd1	2.14E-84	1.208973052	0.417	0.152	4.69E-80	8
Qsox1	1.55E-83	1.310932488	0.302	0.091	3.38E-79	8
Btg3	1.87E-83	1.415521083	0.326	0.104	4.09E-79	8
Rest	2.06E-83	1.145939022	0.456	0.176	4.50E-79	8
Atf5	2.12E-83	1.305722902	0.324	0.102	4.63E-79	8
Selenot	2.70E-83	0.967153126	0.474	0.183	5.91E-79	8
Gm10260	3.79E-83	0.955926834	0.42	0.151	8.29E-79	8
Dnajc25	4.14E-83	1.599574554	0.259	0.071	9.06E-79	8
Tpi1	3.16E-82	0.917286169	0.716	0.384	6.91E-78	8
Bend5	5.29E-82	1.318292982	0.31	0.095	1.15E-77	8
Pard3	3.15E-81	1.182787849	0.392	0.141	6.88E-77	8
Rps15	6.72E-81	0.599301815	0.987	0.874	1.47E-76	8
Ndufa13	7.77E-81	0.718075779	0.934	0.734	1.70E-76	8
Arl4a	1.59E-80	0.911382345	0.668	0.323	3.47E-76	8
Plscr3	8.04E-80	1.166304159	0.366	0.127	1.76E-75	8
Tjp1	8.85E-80	0.973661399	0.66	0.332	1.93E-75	8
Dkk3	2.40E-79	0.755909826	0.451	0.167	5.24E-75	8
Ssr2	6.80E-79	0.849575376	0.809	0.512	1.49E-74	8
mt-Nd2	6.95E-79	0.492962538	0.999	0.976	1.52E-74	8
Bex3	2.17E-78	0.699491522	0.58	0.246	4.75E-74	8
Ckap4	2.50E-78	1.115700308	0.601	0.291	5.46E-74	8
Hist1h1c	7.24E-78	1.179379935	0.529	0.234	1.58E-73	8
Fndc3a	1.21E-77	1.111766953	0.479	0.2	2.64E-73	8
Sdf2	1.52E-77	0.83367585	0.68	0.349	3.32E-73	8
Sidt2	1.75E-77	1.369816154	0.404	0.155	3.82E-73	8
mt-Nd5	1.96E-77	0.720801357	0.935	0.75	4.29E-73	8
Sar1a	2.33E-77	0.992617378	0.595	0.285	5.09E-73	8
Csf1	2.88E-77	1.505939868	0.302	0.097	6.30E-73	8
Rrbp1	1.47E-76	0.838393649	0.823	0.49	3.22E-72	8
Atp1b3	3.47E-76	1.057521911	0.679	0.371	7.58E-72	8
Clic4	3.72E-76	1.318694878	0.55	0.258	8.14E-72	8
Tut4	4.78E-76	0.9752813	0.425	0.16	1.04E-71	8
Vps35l	5.58E-76	1.272713136	0.257	0.073	1.22E-71	8
Vamp8	6.00E-76	0.891107121	0.508	0.213	1.31E-71	8
Cep162	1.82E-75	1.610557784	0.296	0.096	3.97E-71	8
Kdelr2	2.38E-75	0.87137572	0.641	0.322	5.20E-71	8
Dnajc3	2.61E-75	0.927202947	0.643	0.322	5.70E-71	8
Capn2	3.97E-75	1.08623303	0.403	0.152	8.68E-71	8
Cryl1	6.13E-75	1.233271344	0.274	0.081	1.34E-70	8
Pigp	7.50E-75	0.829382869	0.669	0.341	1.64E-70	8
Sec11a	1.42E-74	0.856012389	0.741	0.424	3.11E-70	8
Stt3a	2.38E-74	1.060213957	0.436	0.173	5.20E-70	8
Slc7a2	2.57E-74	1.346276524	0.294	0.092	5.62E-70	8
Tanc1	3.05E-74	1.311609524	0.303	0.098	6.67E-70	8
Ergic3	4.61E-74	0.82741352	0.746	0.418	1.01E-69	8
Elob	6.18E-74	0.734251908	0.679	0.338	1.35E-69	8
Sra1	6.60E-74	1.07668907	0.541	0.252	1.44E-69	8
Polr2m	1.16E-73	0.910111209	0.65	0.338	2.53E-69	8
2310039H08Rik	4.35E-73	1.231812559	0.423	0.171	9.50E-69	8
Pdlim7	5.81E-73	1.036668581	0.399	0.152	1.27E-68	8
Degs1	7.00E-73	0.875781813	0.553	0.252	1.53E-68	8
Slc50a1	7.46E-73	0.927024376	0.559	0.257	1.63E-68	8
Rtraf	2.51E-71	0.671141534	0.572	0.252	5.47E-67	8
Lats2	4.94E-71	1.400393517	0.297	0.098	1.08E-66	8
Leprot	6.91E-71	0.921686895	0.51	0.226	1.51E-66	8
Ifi30	9.27E-71	0.614714165	0.354	0.121	2.03E-66	8
Nrbp2	1.58E-70	1.35742485	0.252	0.075	3.46E-66	8
Acadvl	3.39E-70	0.967345858	0.399	0.155	7.41E-66	8
Eef2kmt	3.47E-70	1.414001275	0.257	0.078	7.59E-66	8
Bcl7c	5.92E-70	0.840548741	0.676	0.363	1.29E-65	8
Ak3	8.22E-70	1.03176175	0.454	0.19	1.80E-65	8
Ext2	1.38E-69	0.973616584	0.447	0.186	3.02E-65	8
Tmem134	1.85E-69	0.689805816	0.442	0.173	4.03E-65	8
Glrb	2.12E-69	1.292773347	0.276	0.087	4.64E-65	8
Kdm7a	2.52E-69	1.325189137	0.361	0.135	5.50E-65	8
Rpl13a	3.96E-69	0.593732142	0.983	0.908	8.65E-65	8
Rack1	1.51E-68	0.79958267	0.743	0.428	3.30E-64	8
Slc38a10	3.00E-68	1.078635383	0.383	0.148	6.55E-64	8
Zyx	6.49E-68	1.27289533	0.355	0.136	1.42E-63	8
Ctsf	2.23E-67	0.856104035	0.494	0.217	4.87E-63	8
Tmem86a	3.77E-67	0.990305077	0.433	0.178	8.24E-63	8
Epb41l2	9.79E-67	0.448472373	0.671	0.329	2.14E-62	8
Lman1	1.03E-66	0.924397674	0.618	0.32	2.24E-62	8
Cdh11	2.09E-66	2.003642095	0.397	0.175	4.58E-62	8
Arl2	2.37E-66	1.087540476	0.415	0.174	5.18E-62	8
Snhg1	3.84E-66	0.874709749	0.367	0.137	8.39E-62	8
Naxd	1.41E-65	0.734382031	0.377	0.14	3.09E-61	8
Tmed3	2.14E-65	1.03107184	0.554	0.275	4.68E-61	8
Ppib	2.22E-65	0.539923114	0.949	0.827	4.85E-61	8
Hspa5	2.88E-65	0.714364999	0.878	0.61	6.30E-61	8
Insig2	3.07E-65	1.095243657	0.349	0.132	6.71E-61	8
Rbbp7	3.31E-65	0.854654123	0.65	0.356	7.23E-61	8
Btd	1.24E-64	1.177672219	0.282	0.094	2.72E-60	8
Nop53	2.34E-64	0.696198499	0.423	0.167	5.10E-60	8
Shisa5	4.05E-64	0.901896508	0.362	0.137	8.85E-60	8
Flna	5.78E-64	0.911218102	0.48	0.217	1.26E-59	8
Pgd	1.64E-63	1.017040739	0.391	0.159	3.59E-59	8
Cd164	4.22E-63	0.655377415	0.577	0.278	9.21E-59	8
Fosb	4.25E-63	1.376502861	0.445	0.204	9.28E-59	8
Gas1	4.51E-63	1.067631662	0.515	0.242	9.84E-59	8
Hspb11	7.53E-63	0.926933301	0.408	0.169	1.64E-58	8
Sem1	1.33E-62	0.611750236	0.634	0.307	2.90E-58	8
Stx4a	1.62E-62	1.007636409	0.425	0.183	3.54E-58	8
2210016F16Rik	2.22E-62	1.220841659	0.299	0.105	4.86E-58	8
Crim1	4.14E-62	1.307336343	0.273	0.092	9.04E-58	8
Wnk1	6.01E-62	1.068591772	0.679	0.39	1.31E-57	8
Odr4	8.10E-62	1.057143272	0.251	0.079	1.77E-57	8
Tspan4	1.14E-61	1.002901599	0.334	0.125	2.49E-57	8
Luzp1	1.69E-61	0.835979899	0.515	0.237	3.69E-57	8
Lmo4	1.83E-61	1.010129515	0.675	0.398	3.99E-57	8
Ift20	2.17E-61	0.834910461	0.61	0.323	4.73E-57	8
1500009L16Rik	2.36E-61	1.064003039	0.318	0.117	5.15E-57	8
Dlg1	2.46E-61	1.209859296	0.288	0.101	5.37E-57	8
Utrn	5.25E-61	0.690779972	0.408	0.164	1.15E-56	8
Suclg2	6.15E-61	0.953080872	0.392	0.16	1.34E-56	8
Rxylt1	9.09E-61	0.921439689	0.317	0.114	1.99E-56	8
Fgfr2	1.12E-60	0.961849524	0.321	0.115	2.46E-56	8
Rfk	3.60E-60	1.822074641	0.332	0.135	7.87E-56	8
Ikbip	4.08E-60	0.914514707	0.395	0.162	8.92E-56	8
Hgsnat	5.79E-60	0.386735014	0.32	0.116	1.27E-55	8
Tmem223	7.05E-60	0.769217342	0.39	0.157	1.54E-55	8
Tpcn1	7.86E-60	0.922483146	0.391	0.162	1.72E-55	8
Tapbp	9.22E-60	1.167562516	0.303	0.11	2.01E-55	8
Wtip	1.31E-59	0.98732285	0.339	0.13	2.86E-55	8
Tsc22d1	2.02E-59	0.534950208	0.818	0.53	4.42E-55	8
Pbx3	3.67E-59	0.560150333	0.345	0.131	8.03E-55	8
Ndfip1	4.33E-59	0.622732772	0.787	0.488	9.47E-55	8
Mettl26	4.97E-59	0.926403874	0.27	0.091	1.09E-54	8
Mprip	5.42E-59	0.599324076	0.682	0.365	1.18E-54	8
Nfe2l2	5.70E-59	1.220996723	0.418	0.188	1.25E-54	8
Hdac4	9.79E-59	1.072535149	0.29	0.104	2.14E-54	8
Capzb	2.08E-58	0.675294214	0.749	0.459	4.55E-54	8
Naxe	2.68E-58	0.786024123	0.321	0.118	5.86E-54	8
Pttg1ip	2.96E-58	0.67629723	0.624	0.322	6.47E-54	8
Lrp1	3.40E-58	0.581698234	0.818	0.491	7.44E-54	8
Nr2f6	4.10E-58	0.962806042	0.405	0.177	8.97E-54	8
Wwtr1	9.47E-58	0.414058448	0.484	0.204	2.07E-53	8
Zfhx3	1.08E-57	0.739331757	0.389	0.158	2.37E-53	8
Gpr180	1.32E-57	0.975226224	0.331	0.128	2.89E-53	8
Timm23	1.56E-57	0.631027554	0.518	0.242	3.41E-53	8
Fndc3b	2.17E-57	1.123092498	0.318	0.121	4.73E-53	8
mt-Nd1	2.25E-57	0.397033233	0.997	0.979	4.92E-53	8
P4hb	2.44E-57	0.796555242	0.669	0.385	5.33E-53	8
Dhrs3	4.91E-57	1.385469572	0.287	0.106	1.07E-52	8
Rbis	7.52E-57	0.814692728	0.321	0.12	1.64E-52	8
Ctdsp2	1.14E-56	0.764502682	0.546	0.273	2.50E-52	8
2900097C17Rik	2.46E-56	0.728754595	0.417	0.177	5.38E-52	8
Slk	2.69E-56	0.759321198	0.47	0.215	5.88E-52	8
Mpg	2.76E-56	1.057898399	0.344	0.138	6.03E-52	8
Tmem165	2.79E-56	0.7626798	0.623	0.341	6.09E-52	8
Tm9sf1	2.87E-56	0.949165239	0.318	0.121	6.27E-52	8
Pkd2	3.63E-56	0.916351441	0.376	0.156	7.93E-52	8
Plbd2	3.96E-56	0.940624158	0.339	0.134	8.66E-52	8
Ddb1	5.74E-56	0.749318345	0.573	0.3	1.25E-51	8
Nucb1	7.87E-56	0.768569335	0.51	0.246	1.72E-51	8
Vcam1	8.68E-56	0.85036031	0.526	0.258	1.90E-51	8
Lima1	8.86E-56	0.683199923	0.529	0.25	1.94E-51	8
Eif4ebp1	1.68E-55	1.051742684	0.273	0.097	3.66E-51	8
Lix1l	2.12E-55	0.887016791	0.324	0.125	4.64E-51	8
Armcx5	2.69E-55	1.12411049	0.297	0.111	5.89E-51	8
Rhoc	2.70E-55	0.573227338	0.641	0.331	5.91E-51	8
Cyth3	3.38E-55	1.059899218	0.302	0.114	7.39E-51	8
Snta1	7.71E-55	0.805465846	0.335	0.131	1.69E-50	8
Tpm4	1.70E-54	0.489278143	0.713	0.394	3.70E-50	8
Mbd2	3.77E-54	0.760905098	0.47	0.22	8.25E-50	8
Atn1	4.07E-54	0.809609838	0.259	0.088	8.89E-50	8
Atl3	6.01E-54	1.132628142	0.287	0.106	1.31E-49	8
Nisch	6.16E-54	0.666499953	0.757	0.483	1.35E-49	8
Iah1	6.25E-54	0.889002029	0.331	0.132	1.37E-49	8
Pofut2	9.43E-54	0.90424378	0.414	0.186	2.06E-49	8
Rpl14	1.37E-53	0.459990669	0.978	0.867	3.00E-49	8
Use1	1.65E-53	0.609178288	0.662	0.373	3.60E-49	8
Dnajc1	1.86E-53	0.801075025	0.488	0.237	4.07E-49	8
Eml4	2.91E-53	0.845736209	0.518	0.26	6.36E-49	8
mt-Co2	4.74E-53	0.308961784	1	0.998	1.04E-48	8
Cystm1	7.14E-53	1.027907416	0.354	0.148	1.56E-48	8
Anxa3	8.89E-53	1.06438297	0.437	0.207	1.94E-48	8
Ecpas	1.23E-52	0.935604514	0.266	0.094	2.69E-48	8
Rras	1.44E-52	0.609901759	0.4	0.167	3.14E-48	8
Nkd1	1.58E-52	0.837510301	0.415	0.185	3.45E-48	8
Rassf2	3.90E-52	1.06293693	0.359	0.155	8.53E-48	8
Rps3a1	5.10E-52	0.395719112	0.994	0.943	1.11E-47	8
Tpd52l1	6.58E-52	1.019722165	0.282	0.104	1.44E-47	8
Mrpl53	6.72E-52	0.789104128	0.308	0.118	1.47E-47	8
Czib	1.14E-51	0.818707173	0.29	0.108	2.50E-47	8
Nkain4	1.27E-51	0.709187947	0.555	0.284	2.77E-47	8
Atraid	1.40E-51	0.58457336	0.814	0.542	3.06E-47	8
Pbxip1	1.93E-51	0.510187109	0.423	0.184	4.21E-47	8
Zfas1	2.79E-51	0.671262379	0.306	0.117	6.11E-47	8
Dync2li1	4.30E-51	1.010329617	0.273	0.1	9.39E-47	8
Cers2	4.41E-51	0.796756973	0.492	0.243	9.63E-47	8
Gorasp2	4.69E-51	0.857446057	0.423	0.195	1.02E-46	8
Per3	7.13E-51	0.908284903	0.353	0.148	1.56E-46	8
Pds5b	7.87E-51	0.791383598	0.466	0.226	1.72E-46	8
Tmed1	8.10E-51	0.830027313	0.405	0.183	1.77E-46	8
Selenof	2.48E-50	0.508909913	0.72	0.39	5.42E-46	8
Cebpb	4.01E-50	0.658436474	0.331	0.133	8.77E-46	8
Tomm6	4.40E-50	0.654029321	0.494	0.243	9.61E-46	8
Rabac1	5.31E-50	0.585890073	0.789	0.514	1.16E-45	8
Cmtm7	6.52E-50	0.468415957	0.318	0.123	1.43E-45	8
Tug1	7.61E-50	0.771062711	0.261	0.094	1.66E-45	8
Rpl17	8.04E-50	0.399980642	0.987	0.925	1.76E-45	8
Glt8d1	1.01E-49	0.993300709	0.307	0.123	2.21E-45	8
Plec	1.54E-49	0.889978453	0.302	0.119	3.36E-45	8
Lysmd2	2.12E-49	0.88913327	0.341	0.143	4.64E-45	8
Dnajb11	2.18E-49	0.718872891	0.618	0.349	4.76E-45	8
Sec61b	2.21E-49	0.625446626	0.834	0.569	4.82E-45	8
Tln2	7.90E-49	0.938616116	0.363	0.16	1.73E-44	8
Ramac	9.07E-49	0.842225612	0.261	0.095	1.98E-44	8
B4galt4	1.05E-48	0.9890288	0.279	0.106	2.29E-44	8
Pigk	1.30E-48	0.78573178	0.352	0.15	2.85E-44	8
Tmem59	1.52E-48	0.526370225	0.883	0.667	3.32E-44	8
Rhoj	1.87E-48	0.610337511	0.312	0.121	4.09E-44	8
Prkcsh	2.14E-48	0.766186995	0.485	0.242	4.67E-44	8
Diaph2	2.58E-48	0.860376779	0.381	0.172	5.64E-44	8
Rpl22l1	3.10E-48	0.581675895	0.922	0.723	6.77E-44	8
Gm14964	3.16E-48	0.723141339	0.355	0.149	6.90E-44	8
Akap7	3.72E-48	0.795041723	0.396	0.178	8.12E-44	8
Jund	3.83E-48	0.754732039	0.848	0.661	8.36E-44	8
Rpl5	6.92E-48	0.469107562	0.957	0.822	1.51E-43	8
Rbfox2	8.33E-48	0.45503816	0.493	0.236	1.82E-43	8
Aldoa	8.67E-48	0.522976388	0.811	0.526	1.89E-43	8
Elovl1	8.84E-48	0.947250175	0.308	0.127	1.93E-43	8
Zcchc24	1.32E-47	0.601461804	0.53	0.265	2.89E-43	8
Oat	1.57E-47	0.672915136	0.544	0.283	3.42E-43	8
Ano6	1.72E-47	1.032630269	0.282	0.11	3.76E-43	8
Atp6v0c	1.78E-47	0.415349219	0.698	0.379	3.89E-43	8
Erbin	1.97E-47	0.744009572	0.315	0.127	4.30E-43	8
Dad1	2.61E-47	0.505701807	0.878	0.619	5.69E-43	8
Dpm1	2.99E-47	0.631002794	0.507	0.257	6.54E-43	8
Prdx3	3.40E-47	0.715439543	0.404	0.188	7.42E-43	8
Wbp1l	3.70E-47	0.945667762	0.307	0.126	8.09E-43	8
mt-Nd6	4.03E-47	0.883797761	0.362	0.16	8.81E-43	8
Spcs1	4.07E-47	0.561593935	0.808	0.546	8.88E-43	8
Mia3	6.11E-47	0.69784903	0.549	0.292	1.34E-42	8
Hacd1	8.62E-47	0.682159047	0.479	0.239	1.88E-42	8
Armcx2	1.26E-46	0.965288672	0.294	0.119	2.76E-42	8
Arl1	1.90E-46	0.629394783	0.692	0.422	4.14E-42	8
Rpl15	1.95E-46	0.440548446	0.981	0.9	4.26E-42	8
Rnh1	2.16E-46	0.748619254	0.422	0.201	4.72E-42	8
Yipf4	2.70E-46	0.619851436	0.552	0.295	5.89E-42	8
Vps13a	3.11E-46	1.270517672	0.287	0.117	6.80E-42	8
Atp5md	6.07E-46	0.334522538	0.488	0.23	1.33E-41	8
Ppfibp1	6.09E-46	0.6705401	0.39	0.175	1.33E-41	8
B4gat1	7.13E-46	0.633490211	0.434	0.206	1.56E-41	8
Mrpl54	8.94E-46	0.630500118	0.571	0.31	1.95E-41	8
Psme2	1.56E-45	0.794562555	0.496	0.262	3.41E-41	8
Slc38a2	3.05E-45	1.456516106	0.606	0.383	6.66E-41	8
Lhfpl2	3.21E-45	0.992328468	0.345	0.154	7.01E-41	8
Pten	3.30E-45	0.571573912	0.631	0.359	7.21E-41	8
Ccpg1	3.46E-45	0.725245817	0.315	0.13	7.56E-41	8
Nfe2l1	3.67E-45	0.807449722	0.455	0.227	8.02E-41	8
Clec2d	3.94E-45	0.702966233	0.25	0.092	8.61E-41	8
BC004004	5.34E-45	0.816067107	0.394	0.185	1.17E-40	8
Uvssa	9.73E-45	0.892218549	0.31	0.129	2.13E-40	8
Mcfd2	1.49E-44	0.761753262	0.304	0.126	3.26E-40	8
Slc23a2	1.77E-44	1.914699821	0.297	0.134	3.86E-40	8
Ptpa	2.57E-44	0.679979076	0.268	0.103	5.61E-40	8
Tusc3	3.37E-44	0.581763082	0.539	0.28	7.36E-40	8
Blvrb	3.48E-44	0.446330708	0.555	0.294	7.61E-40	8
Zbtb4	3.83E-44	0.901281945	0.292	0.119	8.37E-40	8
Znrd2	4.97E-44	0.677856011	0.251	0.094	1.09E-39	8
Slc39a7	5.57E-44	0.812288799	0.433	0.218	1.22E-39	8
Snx21	6.61E-44	1.007293328	0.252	0.096	1.44E-39	8
Selenow	7.16E-44	0.438093183	0.702	0.385	1.56E-39	8
Hbp1	9.48E-44	0.688076016	0.447	0.221	2.07E-39	8
Rpl10	1.23E-43	0.378401342	0.985	0.895	2.69E-39	8
Lrp10	1.49E-43	0.717394145	0.429	0.207	3.26E-39	8
Sgce	1.51E-43	0.807456182	0.394	0.188	3.30E-39	8
Iqgap1	1.95E-43	0.617747502	0.47	0.232	4.26E-39	8
Kif5b	2.47E-43	0.586858731	0.785	0.534	5.39E-39	8
Acyp2	2.56E-43	0.720970794	0.358	0.164	5.59E-39	8
Cbx6	3.03E-43	0.727076411	0.369	0.169	6.62E-39	8
Ccs	3.76E-43	0.634070633	0.409	0.196	8.22E-39	8
Lrp6	9.45E-43	0.761922179	0.439	0.222	2.06E-38	8
Maged1	1.27E-42	0.449333741	0.773	0.491	2.78E-38	8
Sesn1	1.28E-42	0.914158352	0.318	0.139	2.79E-38	8
Oip5os1	1.80E-42	0.528765164	0.39	0.176	3.93E-38	8
Golga4	2.00E-42	0.673232519	0.441	0.217	4.37E-38	8
Imp3	2.32E-42	0.667298823	0.591	0.347	5.08E-38	8
Zfp516	2.36E-42	1.060950621	0.275	0.112	5.16E-38	8
Plxna2	2.69E-42	0.802637312	0.352	0.16	5.87E-38	8
Selenok	3.96E-42	0.379861209	0.661	0.351	8.65E-38	8
Ybx3	4.36E-42	0.681753748	0.566	0.318	9.53E-38	8
Slc25a3	4.77E-42	0.427650535	0.901	0.728	1.04E-37	8
Yipf3	4.96E-42	0.660888916	0.497	0.259	1.08E-37	8
Cop1	6.17E-42	0.62380468	0.278	0.111	1.35E-37	8
Dlc1	7.64E-42	0.477870538	0.321	0.134	1.67E-37	8
Clptm1l	8.72E-42	0.602403129	0.494	0.259	1.90E-37	8
Adk	1.11E-41	0.667875656	0.469	0.242	2.43E-37	8
Snhg8	1.24E-41	0.56543129	0.275	0.109	2.70E-37	8
9-Sep	1.35E-41	0.573614859	0.424	0.207	2.96E-37	8
Cttn	1.40E-41	0.65776732	0.386	0.182	3.06E-37	8
Cited2	2.25E-41	0.795860504	0.507	0.281	4.91E-37	8
Bmpr1a	2.38E-41	0.445138359	0.484	0.241	5.21E-37	8
Nrbp1	3.37E-41	0.621822812	0.507	0.269	7.37E-37	8
Rpl23a	3.54E-41	0.484735804	0.945	0.823	7.74E-37	8
Ssr4	5.27E-41	0.5233081	0.854	0.609	1.15E-36	8
Rnaset2a	7.64E-41	0.384748683	0.527	0.276	1.67E-36	8
Comt	1.63E-40	0.677777739	0.569	0.333	3.56E-36	8
Raly	1.77E-40	0.519453499	0.645	0.381	3.88E-36	8
Ndst1	2.27E-40	0.818778875	0.326	0.146	4.95E-36	8
Dchs1	2.53E-40	0.839175036	0.29	0.122	5.52E-36	8
Decr1	2.81E-40	0.681958959	0.352	0.162	6.14E-36	8
Slc22a8	3.26E-40	0.49247049	0.312	0.13	7.12E-36	8
N6amt1	3.51E-40	0.67599229	0.364	0.171	7.66E-36	8
Crip1	4.02E-40	1.181903742	0.266	0.112	8.80E-36	8
Pigx	4.31E-40	0.71688806	0.422	0.213	9.41E-36	8
Slc3a2	4.78E-40	0.538474798	0.778	0.531	1.04E-35	8
Atp13a3	4.93E-40	0.649363181	0.39	0.188	1.08E-35	8
4632427E13Rik	5.14E-40	0.518480093	0.316	0.135	1.12E-35	8
Eef2	5.35E-40	0.459201538	0.92	0.716	1.17E-35	8
Akr7a5	6.25E-40	0.6813439	0.382	0.182	1.37E-35	8
Maco1	7.78E-40	0.576574835	0.297	0.124	1.70E-35	8
Pcbd2	8.07E-40	0.876934126	0.306	0.136	1.76E-35	8
Pdia3	1.07E-39	0.478859406	0.854	0.612	2.34E-35	8
Glo1	1.21E-39	0.453143933	0.74	0.479	2.65E-35	8
Pros1	1.43E-39	0.800402924	0.296	0.129	3.12E-35	8
Rictor	4.01E-39	0.887030772	0.372	0.179	8.76E-35	8
Rex1bd	4.40E-39	0.404021655	0.404	0.19	9.62E-35	8
Ptpmt1	4.53E-39	0.395243996	0.344	0.153	9.91E-35	8
2-Mar	4.90E-39	0.440520526	0.679	0.406	1.07E-34	8
Jak1	5.35E-39	0.580722533	0.559	0.321	1.17E-34	8
Zfp651	5.86E-39	0.896005302	0.26	0.106	1.28E-34	8
Chchd10	5.94E-39	0.876028485	0.341	0.159	1.30E-34	8
Ptpn11	6.12E-39	0.652759351	0.489	0.264	1.34E-34	8
Ifrd1	6.19E-39	0.740486808	0.417	0.212	1.35E-34	8
Tceal8	1.20E-38	0.505662833	0.583	0.335	2.62E-34	8
Rps14	1.45E-38	0.356645324	0.995	0.958	3.18E-34	8
Gnl1	1.50E-38	0.811226339	0.345	0.163	3.28E-34	8
Glmp	1.73E-38	0.537160595	0.436	0.222	3.79E-34	8
Ddx3y	2.18E-38	0.620448659	0.501	0.275	4.76E-34	8
Fam92a	2.43E-38	0.525609066	0.582	0.327	5.31E-34	8
Ubb	2.68E-38	0.293676188	1	0.963	5.85E-34	8
Yipf5	2.84E-38	0.590542109	0.441	0.227	6.21E-34	8
Pxn	2.90E-38	0.806141192	0.266	0.111	6.34E-34	8
Rock2	3.09E-38	0.733493363	0.568	0.341	6.76E-34	8
Rps12	3.59E-38	0.339635026	0.99	0.929	7.85E-34	8
Ddx50	3.75E-38	0.532274696	0.534	0.294	8.20E-34	8
Hdac1	3.86E-38	0.665328572	0.394	0.196	8.43E-34	8
Mrpl58	4.03E-38	0.452472658	0.306	0.13	8.81E-34	8
Sdc4	4.48E-38	0.485166806	0.376	0.175	9.78E-34	8
Polr2a	4.56E-38	0.728747114	0.464	0.248	9.96E-34	8
Arcn1	5.25E-38	0.566304904	0.522	0.285	1.15E-33	8
Cnn3	5.56E-38	0.402405058	0.708	0.424	1.22E-33	8
Pdha1	6.15E-38	0.624401292	0.488	0.264	1.34E-33	8
Erlec1	6.88E-38	0.559785522	0.532	0.296	1.50E-33	8
Tbrg1	7.27E-38	0.647647662	0.555	0.316	1.59E-33	8
Mbnl2	7.39E-38	0.541789563	0.558	0.312	1.61E-33	8
Rpl4	8.91E-38	0.45258166	0.939	0.774	1.95E-33	8
Rpl12	1.12E-37	0.362588033	0.969	0.877	2.45E-33	8
Rps9	1.38E-37	0.324144875	0.995	0.946	3.02E-33	8
Tmem9	1.74E-37	0.728508572	0.38	0.184	3.81E-33	8
Rpl9-ps6	2.06E-37	0.816522139	0.257	0.107	4.50E-33	8
Tead1	2.39E-37	0.571519214	0.506	0.271	5.21E-33	8
Tmed10	3.55E-37	0.496400681	0.817	0.573	7.76E-33	8
Srsf5	3.88E-37	0.396438508	0.936	0.792	8.48E-33	8
Creb3	8.92E-37	0.897817304	0.275	0.121	1.95E-32	8
Gabarap	9.48E-37	0.422148856	0.908	0.726	2.07E-32	8
Slc30a10	1.04E-36	0.491546407	0.361	0.169	2.26E-32	8
Golgb1	1.16E-36	0.674318863	0.552	0.326	2.54E-32	8
Ubc	1.19E-36	0.404427748	0.929	0.759	2.61E-32	8
Setd7	1.32E-36	0.788828463	0.299	0.134	2.88E-32	8
Kcnq1ot1	1.45E-36	0.666578154	0.596	0.367	3.18E-32	8
Glg1	1.72E-36	0.603113154	0.601	0.365	3.76E-32	8
Trappc6a	1.78E-36	0.705493676	0.326	0.153	3.89E-32	8
Tmem248	2.20E-36	0.885437329	0.266	0.115	4.81E-32	8
Ogfrl1	3.00E-36	0.986481194	0.288	0.13	6.55E-32	8
Blcap	3.04E-36	0.71807092	0.268	0.113	6.65E-32	8
Cox4i1	3.51E-36	0.307287396	0.986	0.916	7.68E-32	8
Zfand6	4.19E-36	0.529159546	0.601	0.36	9.16E-32	8
Tm9sf2	4.24E-36	0.489623696	0.615	0.364	9.27E-32	8
Ube2e2	4.59E-36	0.547924323	0.441	0.227	1.00E-31	8
Rtl8a	5.79E-36	0.521964615	0.271	0.115	1.26E-31	8
Rps6	6.45E-36	0.358099658	0.964	0.835	1.41E-31	8
Cops9	6.98E-36	0.305095187	0.376	0.177	1.53E-31	8
Atp5mpl	7.34E-36	0.311419591	0.468	0.239	1.60E-31	8
Gprc5b	9.86E-36	0.654498873	0.26	0.109	2.15E-31	8
Snx6	1.39E-35	0.560656934	0.67	0.429	3.03E-31	8
Hectd1	1.53E-35	0.456389496	0.605	0.35	3.35E-31	8
Ctnna1	1.72E-35	0.44918735	0.52	0.282	3.76E-31	8
Ccdc107	1.98E-35	0.548202447	0.46	0.246	4.33E-31	8
Cntln	2.02E-35	0.651364527	0.369	0.181	4.42E-31	8
Psma4	3.00E-35	0.479205024	0.799	0.559	6.57E-31	8
Derl1	3.51E-35	0.61599273	0.437	0.231	7.67E-31	8
Dnmt3a	3.79E-35	0.596658058	0.457	0.247	8.28E-31	8
Mapk3	4.85E-35	0.67528912	0.479	0.269	1.06E-30	8
Fundc2	4.89E-35	0.524538528	0.549	0.32	1.07E-30	8
Cmtm3	1.00E-34	0.634834119	0.321	0.15	2.20E-30	8
Borcs8	1.08E-34	0.730388885	0.308	0.144	2.37E-30	8
Kdm5a	1.79E-34	0.553680566	0.474	0.261	3.92E-30	8
Churc1	2.30E-34	0.480867168	0.554	0.321	5.04E-30	8
Zfp362	2.36E-34	0.987548097	0.274	0.125	5.17E-30	8
Pnmal2	2.56E-34	0.501384316	0.285	0.124	5.59E-30	8
Wwc2	2.81E-34	0.554214418	0.334	0.157	6.15E-30	8
Copb2	2.89E-34	0.485918192	0.625	0.378	6.32E-30	8
Mlec	4.74E-34	0.567564316	0.425	0.225	1.04E-29	8
Lman2	5.57E-34	0.524753665	0.443	0.238	1.22E-29	8
Hexim1	6.06E-34	0.658110869	0.33	0.158	1.33E-29	8
Ppp1r2	6.29E-34	0.453291757	0.66	0.404	1.37E-29	8
Atp5a1	6.53E-34	0.380146829	0.896	0.695	1.43E-29	8
Ddost	6.53E-34	0.448489945	0.671	0.427	1.43E-29	8
Ift74	7.58E-34	0.62124025	0.348	0.17	1.66E-29	8
Map1lc3a	9.27E-34	0.354185517	0.831	0.582	2.03E-29	8
Csad	9.87E-34	0.664578108	0.317	0.15	2.16E-29	8
Msrb1	1.00E-33	0.538690183	0.302	0.139	2.19E-29	8
Xpnpep1	1.02E-33	0.611861379	0.386	0.2	2.23E-29	8
Jam3	1.02E-33	0.693292826	0.282	0.125	2.23E-29	8
Leo1	1.61E-33	0.714778827	0.335	0.163	3.51E-29	8
Ahcyl2	1.61E-33	1.434658259	0.255	0.117	3.51E-29	8
Tbc1d16	1.74E-33	0.689631322	0.275	0.122	3.80E-29	8
Eloc	1.75E-33	0.291144951	0.389	0.189	3.81E-29	8
Gpc6	2.26E-33	0.848129404	0.283	0.129	4.95E-29	8
Nap1l1	2.38E-33	0.505948669	0.825	0.603	5.21E-29	8
Smurf2	2.73E-33	0.792709757	0.294	0.138	5.96E-29	8
Acadsb	3.16E-33	0.648804204	0.383	0.199	6.91E-29	8
Phip	4.72E-33	0.524895194	0.541	0.311	1.03E-28	8
Chchd7	5.38E-33	0.591511364	0.32	0.155	1.18E-28	8
Aurkaip1	6.61E-33	0.46072276	0.647	0.409	1.44E-28	8
Smpd1	7.14E-33	0.601786789	0.298	0.138	1.56E-28	8
0610030E20Rik	8.43E-33	0.726833351	0.285	0.131	1.84E-28	8
Cenpx	1.05E-32	0.543654589	0.298	0.136	2.30E-28	8
Lta4h	1.14E-32	0.939468172	0.254	0.113	2.49E-28	8
Bphl	1.27E-32	0.61670179	0.321	0.153	2.77E-28	8
Cox16	1.42E-32	0.440737544	0.443	0.24	3.10E-28	8
Ufc1	1.85E-32	0.469357488	0.696	0.453	4.04E-28	8
Sdhd	2.32E-32	0.476938989	0.549	0.329	5.07E-28	8
Serp1	2.40E-32	0.498635015	0.517	0.299	5.25E-28	8
Tmem214	3.04E-32	0.625883075	0.255	0.112	6.64E-28	8
Ssr1	3.55E-32	0.490408088	0.622	0.394	7.76E-28	8
Sdhc	3.57E-32	0.477187243	0.506	0.29	7.80E-28	8
Trip11	3.61E-32	0.502922201	0.497	0.281	7.88E-28	8
Fech	3.73E-32	0.8052133	0.251	0.111	8.15E-28	8
Ank2	3.73E-32	0.705242115	0.559	0.352	8.16E-28	8
Scamp3	3.75E-32	0.591490125	0.321	0.156	8.20E-28	8
Creg1	4.55E-32	0.302147906	0.482	0.259	9.95E-28	8
Washc2	4.77E-32	0.515488879	0.274	0.122	1.04E-27	8
Golph3	5.30E-32	0.576499312	0.34	0.168	1.16E-27	8
Rpl10-ps3	6.13E-32	0.634828062	0.279	0.128	1.34E-27	8
Zfp36l1	6.55E-32	0.457208775	0.783	0.525	1.43E-27	8
Etfa	6.82E-32	0.470504903	0.462	0.257	1.49E-27	8
Igfbp5	8.43E-32	1.695922123	0.375	0.22	1.84E-27	8
Sec61a1	1.11E-31	0.632398141	0.439	0.243	2.42E-27	8
Ctdsp1	1.12E-31	0.725518146	0.27	0.122	2.45E-27	8
Prrc1	1.15E-31	0.713981418	0.306	0.147	2.52E-27	8
Iscu	1.20E-31	0.499885041	0.492	0.278	2.62E-27	8
Ngly1	1.21E-31	0.661604311	0.269	0.121	2.65E-27	8
Fam76a	1.34E-31	0.637770053	0.4	0.215	2.94E-27	8
Chsy1	1.58E-31	0.653562469	0.271	0.122	3.45E-27	8
Ilk	2.25E-31	0.449915271	0.529	0.307	4.92E-27	8
Calr	2.38E-31	0.361695914	0.91	0.698	5.20E-27	8
Ebpl	2.45E-31	0.48718771	0.432	0.235	5.36E-27	8
Ccdc80	2.56E-31	0.393039152	0.326	0.155	5.60E-27	8
Txndc17	2.59E-31	0.442223268	0.698	0.448	5.66E-27	8
Tmem50a	2.91E-31	0.391519784	0.726	0.467	6.37E-27	8
Commd1	3.57E-31	0.471611825	0.624	0.388	7.79E-27	8
Tram1	3.75E-31	0.525484005	0.461	0.256	8.18E-27	8
Cd81	3.81E-31	0.283494588	0.962	0.823	8.32E-27	8
Reep5	4.44E-31	0.401718771	0.794	0.559	9.71E-27	8
Hdgfl3	5.31E-31	0.32089009	0.292	0.131	1.16E-26	8
Erlin2	6.38E-31	0.459668653	0.34	0.167	1.39E-26	8
Slc39a1	6.89E-31	0.304144782	0.396	0.206	1.51E-26	8
Hddc2	9.10E-31	0.565938198	0.425	0.232	1.99E-26	8
Mrps16	1.09E-30	0.438789708	0.549	0.325	2.38E-26	8
Plod1	1.47E-30	0.502895876	0.405	0.213	3.22E-26	8
Ube2h	1.88E-30	0.523229407	0.49	0.279	4.11E-26	8
1110038B12Rik	1.93E-30	0.426400837	0.276	0.126	4.21E-26	8
Pdgfa	2.39E-30	0.551424891	0.252	0.111	5.22E-26	8
Fam120a	2.72E-30	0.534531461	0.418	0.227	5.95E-26	8
Akr1b3	2.76E-30	0.516296205	0.361	0.186	6.04E-26	8
Mpc2	3.06E-30	0.412901718	0.783	0.557	6.68E-26	8
Ostc	3.42E-30	0.503736475	0.734	0.507	7.47E-26	8
Cr1l	4.19E-30	0.507135367	0.399	0.212	9.15E-26	8
Ssbp3	4.66E-30	0.53449451	0.383	0.202	1.02E-25	8
Tmem167	6.12E-30	0.445469446	0.708	0.477	1.34E-25	8
Tm2d2	8.68E-30	0.407459179	0.661	0.424	1.90E-25	8
Pja1	9.01E-30	0.480583701	0.371	0.192	1.97E-25	8
Rer1	9.11E-30	0.403369112	0.729	0.492	1.99E-25	8
Bet1	9.28E-30	0.63236769	0.378	0.203	2.03E-25	8
Ext1	1.07E-29	0.598613184	0.341	0.173	2.34E-25	8
Cib1	1.34E-29	0.530156529	0.396	0.21	2.93E-25	8
Acadm	1.39E-29	0.529964281	0.455	0.26	3.04E-25	8
Ppp1r1a	1.47E-29	1.318990033	0.366	0.199	3.20E-25	8
Dap	1.52E-29	0.962695198	0.26	0.121	3.33E-25	8
Txndc15	1.67E-29	0.393130021	0.553	0.33	3.65E-25	8
Rpl9	1.68E-29	0.274475141	0.996	0.956	3.67E-25	8
Rhoq	1.90E-29	0.532674485	0.345	0.177	4.16E-25	8
Fgfr1op2	2.27E-29	0.550104289	0.475	0.275	4.96E-25	8
Abhd16a	2.29E-29	0.533299166	0.327	0.165	5.00E-25	8
Plxdc2	3.12E-29	0.27191534	0.361	0.18	6.82E-25	8
Lrp3	3.41E-29	0.487364596	0.266	0.121	7.46E-25	8
Fuom	3.53E-29	0.559719565	0.256	0.116	7.70E-25	8
Hint2	3.82E-29	0.433433554	0.42	0.23	8.34E-25	8
Cnih1	4.15E-29	0.431523715	0.502	0.297	9.07E-25	8
Yif1a	4.89E-29	0.592114929	0.359	0.188	1.07E-24	8
Eif4a2	7.17E-29	0.313275445	0.697	0.45	1.57E-24	8
Herpud1	1.02E-28	0.584207734	0.324	0.163	2.23E-24	8
Oga	1.66E-28	0.372194366	0.302	0.145	3.63E-24	8
Rpl28	1.70E-28	0.276155501	0.997	0.941	3.72E-24	8
Aff4	1.74E-28	0.378466384	0.6	0.361	3.80E-24	8
Aplp2	1.77E-28	0.345340119	0.846	0.611	3.88E-24	8
Snx4	2.01E-28	0.525582106	0.408	0.226	4.38E-24	8
Plpp1	2.04E-28	0.675179428	0.252	0.117	4.45E-24	8
Mgat2	2.43E-28	0.586399242	0.395	0.217	5.32E-24	8
Bloc1s1	2.48E-28	0.435884652	0.502	0.295	5.42E-24	8
Chp1	2.60E-28	0.618952239	0.294	0.145	5.68E-24	8
Tgoln1	2.83E-28	0.583138232	0.391	0.213	6.19E-24	8
Slc22a23	3.13E-28	0.613778255	0.324	0.165	6.84E-24	8
Nsd3	3.67E-28	0.528097873	0.265	0.123	8.03E-24	8
Impact	4.11E-28	0.509959657	0.292	0.14	8.98E-24	8
Mvb12a	5.18E-28	0.537662133	0.313	0.158	1.13E-23	8
Cdk5rap3	6.24E-28	0.486401622	0.345	0.18	1.36E-23	8
Slc35a1	6.76E-28	0.836701681	0.264	0.127	1.48E-23	8
Uqcc3	7.62E-28	0.464367641	0.504	0.298	1.67E-23	8
Grina	7.93E-28	0.430240743	0.518	0.307	1.73E-23	8
Siva1	1.10E-27	0.363265056	0.451	0.25	2.41E-23	8
Srprb	1.13E-27	0.795644647	0.254	0.12	2.47E-23	8
Psmd8	1.19E-27	0.482164146	0.707	0.494	2.59E-23	8
Tax1bp1	1.27E-27	0.397845932	0.717	0.499	2.77E-23	8
Man1a2	1.50E-27	0.572317366	0.487	0.293	3.28E-23	8
Plod2	1.55E-27	0.577164054	0.265	0.125	3.39E-23	8
Rsu1	1.66E-27	0.321732261	0.549	0.324	3.63E-23	8
Csnk1g2	1.93E-27	0.402010956	0.409	0.224	4.21E-23	8
Ganab	2.42E-27	0.575116302	0.352	0.185	5.30E-23	8
Kctd12	2.61E-27	0.796157075	0.349	0.186	5.70E-23	8
B230219D22Rik	2.67E-27	0.432648473	0.606	0.377	5.84E-23	8
Sec62	2.75E-27	0.346169254	0.842	0.612	6.00E-23	8
Tsen34	2.99E-27	0.393084335	0.564	0.345	6.53E-23	8
Nek7	3.03E-27	0.494540361	0.322	0.163	6.62E-23	8
Pdcd6	3.10E-27	0.309938243	0.608	0.376	6.77E-23	8
Pam	3.44E-27	0.497154487	0.377	0.207	7.51E-23	8
0610010K14Rik	4.66E-27	0.48480192	0.46	0.27	1.02E-22	8
Arfip2	4.87E-27	0.623529104	0.296	0.148	1.06E-22	8
Foxo1	4.91E-27	0.528268182	0.288	0.141	1.07E-22	8
Tmem203	5.76E-27	0.532112217	0.298	0.149	1.26E-22	8
Zfp950	7.75E-27	0.643429258	0.274	0.134	1.69E-22	8
Dcaf8	7.96E-27	0.475566577	0.496	0.3	1.74E-22	8
Mrps34	8.53E-27	0.452165755	0.49	0.29	1.86E-22	8
Osbpl9	1.44E-26	0.439085356	0.327	0.169	3.15E-22	8
Grcc10	1.85E-26	0.307570982	0.696	0.471	4.03E-22	8
Prdx5	1.86E-26	0.323547688	0.82	0.602	4.07E-22	8
Vapb	2.25E-26	0.398040619	0.428	0.242	4.91E-22	8
Snx18	2.48E-26	0.520817456	0.336	0.177	5.43E-22	8
Ski	3.37E-26	0.422092783	0.422	0.24	7.36E-22	8
Aamdc	3.57E-26	0.387666419	0.457	0.262	7.80E-22	8
2010320M18Rik	3.93E-26	0.53497226	0.302	0.153	8.58E-22	8
Tmem263	4.12E-26	0.510568048	0.321	0.166	9.01E-22	8
Fkbp8	4.40E-26	0.348478356	0.624	0.397	9.63E-22	8
Xbp1	4.65E-26	0.572001337	0.355	0.192	1.02E-21	8
Abcg2	5.57E-26	0.691910395	0.315	0.162	1.22E-21	8
Baz2b	7.36E-26	0.394819609	0.468	0.271	1.61E-21	8
Ctnnb1	7.47E-26	0.355208012	0.805	0.574	1.63E-21	8
Lamtor3	8.86E-26	0.505105028	0.468	0.28	1.94E-21	8
Napa	9.14E-26	0.43987864	0.414	0.234	2.00E-21	8
Rab22a	9.67E-26	0.578711878	0.363	0.201	2.11E-21	8
Bscl2	1.02E-25	0.4658826	0.316	0.164	2.22E-21	8
Hsd17b11	1.14E-25	0.601078584	0.28	0.141	2.48E-21	8
Acadl	1.19E-25	0.274462593	0.564	0.34	2.60E-21	8
Spr	1.26E-25	0.688665017	0.275	0.138	2.76E-21	8
Tor1b	1.52E-25	0.635253345	0.299	0.154	3.33E-21	8
Dmac1	1.56E-25	0.260950985	0.266	0.127	3.42E-21	8
Prdx4	1.61E-25	0.471939616	0.631	0.42	3.52E-21	8
Aip	1.62E-25	0.484320781	0.304	0.157	3.54E-21	8
Arf2	1.67E-25	0.849281279	0.302	0.16	3.65E-21	8
Laptm4b	1.69E-25	0.566902055	0.259	0.125	3.69E-21	8
Tjp2	1.96E-25	0.438627158	0.325	0.171	4.28E-21	8
Sp3	2.04E-25	0.465640173	0.436	0.254	4.46E-21	8
Yif1b	2.09E-25	0.427441374	0.414	0.233	4.57E-21	8
Fat1	2.33E-25	0.372809865	0.326	0.167	5.08E-21	8
Swi5	2.66E-25	0.330958937	0.801	0.572	5.82E-21	8
Sobp	3.02E-25	0.357486898	0.336	0.175	6.59E-21	8
Ergic1	3.15E-25	0.593899169	0.313	0.165	6.88E-21	8
Pold4	3.72E-25	0.413817149	0.361	0.194	8.13E-21	8
Kcnk2	3.97E-25	0.341627983	0.459	0.263	8.67E-21	8
Dtd1	4.27E-25	0.455585234	0.358	0.195	9.33E-21	8
Copb1	4.53E-25	0.384837382	0.534	0.327	9.90E-21	8
Serf2	5.45E-25	0.337706281	0.945	0.819	1.19E-20	8
Armcx3	5.94E-25	0.48496258	0.352	0.19	1.30E-20	8
Atp5b	6.77E-25	0.31448148	0.897	0.76	1.48E-20	8
Mpv17	7.76E-25	0.558139033	0.313	0.165	1.70E-20	8
Nhsl1	7.88E-25	0.423279672	0.265	0.128	1.72E-20	8
Cdk7	1.19E-24	0.565136072	0.278	0.141	2.61E-20	8
Slc25a17	1.21E-24	0.519271565	0.338	0.183	2.64E-20	8
Nktr	1.47E-24	0.375016097	0.689	0.47	3.22E-20	8
Abl1	1.52E-24	0.53408878	0.285	0.146	3.33E-20	8
Rnf145	1.59E-24	0.582572751	0.261	0.129	3.46E-20	8
Cdc37	1.61E-24	0.349575841	0.578	0.366	3.52E-20	8
Ift22	1.74E-24	0.530032366	0.283	0.145	3.81E-20	8
Fuca1	1.77E-24	0.288144547	0.599	0.383	3.87E-20	8
Tmbim4	1.96E-24	0.371030533	0.562	0.356	4.27E-20	8
Sugt1	2.05E-24	0.444080097	0.573	0.367	4.47E-20	8
Cdk12	2.12E-24	0.456258361	0.423	0.244	4.63E-20	8
Emc4	2.23E-24	0.401644275	0.447	0.261	4.87E-20	8
Ebp	2.34E-24	0.491693396	0.329	0.176	5.12E-20	8
Atp5o	2.97E-24	0.316611747	0.855	0.667	6.49E-20	8
Arf4	3.11E-24	0.321552221	0.789	0.58	6.79E-20	8
Atp6ap1	3.43E-24	0.467053585	0.387	0.219	7.50E-20	8
Magt1	3.65E-24	0.344355017	0.448	0.261	7.98E-20	8
Ptdss2	3.91E-24	0.392642722	0.35	0.191	8.55E-20	8
Ccdc90b	4.26E-24	0.44557932	0.373	0.207	9.30E-20	8
St3gal5	4.41E-24	0.650752514	0.287	0.15	9.63E-20	8
Sbds	5.05E-24	0.533508813	0.401	0.233	1.10E-19	8
Bfar	5.89E-24	0.492641743	0.336	0.183	1.29E-19	8
Abat	6.87E-24	0.314991581	0.322	0.166	1.50E-19	8
Dhrs4	6.93E-24	0.482902157	0.321	0.173	1.51E-19	8
P4ha1	7.72E-24	0.517867407	0.313	0.166	1.69E-19	8
Cops6	8.95E-24	0.377699369	0.571	0.364	1.96E-19	8
Trpm7	9.47E-24	0.368012657	0.438	0.255	2.07E-19	8
Mat2b	1.03E-23	0.455658608	0.359	0.2	2.24E-19	8
Fh1	1.07E-23	0.398953238	0.358	0.2	2.34E-19	8
Idh2	1.20E-23	0.347853878	0.535	0.33	2.62E-19	8
Mast4	1.37E-23	0.64035313	0.292	0.153	2.99E-19	8
Ndufv3	1.51E-23	0.363978345	0.692	0.486	3.30E-19	8
Tvp23b	1.66E-23	0.546129462	0.303	0.161	3.63E-19	8
Tmem106b	1.86E-23	0.362711376	0.466	0.276	4.06E-19	8
Aprt	1.98E-23	0.425625753	0.595	0.394	4.32E-19	8
Efr3a	2.34E-23	0.440073322	0.325	0.175	5.11E-19	8
Ctr9	2.62E-23	0.394459007	0.381	0.215	5.72E-19	8
Mrpl27	3.60E-23	0.307427204	0.534	0.331	7.87E-19	8
1500011B03Rik	3.73E-23	0.346985905	0.411	0.237	8.16E-19	8
Dnajb12	3.92E-23	0.446696285	0.275	0.141	8.57E-19	8
Atp5d	4.70E-23	0.313942695	0.857	0.697	1.03E-18	8
Rin2	4.77E-23	0.512246797	0.252	0.125	1.04E-18	8
Sdhaf4	5.48E-23	0.434536234	0.445	0.268	1.20E-18	8
Hibadh	6.08E-23	0.304529691	0.353	0.193	1.33E-18	8
Acyp1	7.39E-23	0.562062597	0.302	0.162	1.62E-18	8
Dnajb4	8.01E-23	0.584773342	0.264	0.134	1.75E-18	8
Spns1	8.10E-23	0.53862117	0.301	0.16	1.77E-18	8
mt-Nd3	8.60E-23	0.281376032	0.873	0.68	1.88E-18	8
Ubfd1	9.36E-23	0.557569038	0.268	0.138	2.04E-18	8
Irf2bp2	9.63E-23	0.354432847	0.46	0.275	2.11E-18	8
Elf1	1.37E-22	0.569834998	0.264	0.135	3.00E-18	8
Ociad1	1.48E-22	0.461483197	0.478	0.296	3.23E-18	8
Scand1	1.78E-22	0.376529343	0.799	0.594	3.90E-18	8
Rplp0	1.87E-22	0.263062642	0.973	0.93	4.09E-18	8
Pde6d	1.99E-22	0.424680285	0.362	0.205	4.35E-18	8
Eci2	2.02E-22	0.276309926	0.69	0.472	4.41E-18	8
Slc35b2	2.41E-22	0.362328298	0.332	0.18	5.27E-18	8
Sec13	2.83E-22	0.394625697	0.425	0.254	6.17E-18	8
Tut7	2.98E-22	0.255595912	0.261	0.129	6.51E-18	8
Derl2	3.47E-22	0.433092831	0.327	0.178	7.58E-18	8
Tbc1d20	3.80E-22	0.628447527	0.261	0.135	8.30E-18	8
Pygb	3.97E-22	0.40592532	0.346	0.193	8.68E-18	8
Ankrd17	4.36E-22	0.356125883	0.497	0.31	9.53E-18	8
Faf2	4.53E-22	0.369429353	0.386	0.221	9.90E-18	8
Pdzd8	4.71E-22	0.444225418	0.324	0.177	1.03E-17	8
Tmem14c	5.01E-22	0.281425642	0.727	0.498	1.10E-17	8
Ptbp1	5.03E-22	0.415849808	0.383	0.221	1.10E-17	8
Ldb1	5.55E-22	0.320819584	0.361	0.203	1.21E-17	8
Abhd8	5.62E-22	0.296114075	0.316	0.171	1.23E-17	8
Rnpc3	7.73E-22	0.520695389	0.274	0.143	1.69E-17	8
9130401M01Rik	7.99E-22	0.322225117	0.29	0.152	1.75E-17	8
Ubtf	9.13E-22	0.395455463	0.508	0.324	2.00E-17	8
Pdia4	9.17E-22	0.280171899	0.45	0.266	2.00E-17	8
Stx8	9.25E-22	0.417159846	0.409	0.245	2.02E-17	8
Rab7	1.30E-21	0.295388881	0.651	0.434	2.83E-17	8
Cdk13	1.56E-21	0.458515355	0.344	0.195	3.41E-17	8
Tspan31	1.70E-21	0.296663256	0.437	0.263	3.71E-17	8
Sp1	1.77E-21	0.620245342	0.257	0.134	3.86E-17	8
Abhd14a	1.94E-21	0.35738566	0.297	0.157	4.24E-17	8
Ppm1a	2.04E-21	0.339679141	0.439	0.265	4.46E-17	8
Tnpo1	2.69E-21	0.337248897	0.428	0.256	5.88E-17	8
Card19	2.86E-21	0.400221847	0.268	0.139	6.25E-17	8
Eef1d	3.25E-21	0.326281483	0.75	0.546	7.10E-17	8
Golim4	3.44E-21	0.365205827	0.445	0.271	7.52E-17	8
Fnta	4.15E-21	0.254384232	0.4	0.233	9.07E-17	8
H1f0	4.94E-21	0.408663345	0.6	0.407	1.08E-16	8
Tmem259	5.07E-21	0.328872835	0.364	0.209	1.11E-16	8
Pdxdc1	5.22E-21	0.450793574	0.306	0.168	1.14E-16	8
Bzw1	5.30E-21	1.456662832	0.782	0.623	1.16E-16	8
Dynlt3	6.52E-21	0.340879057	0.45	0.273	1.42E-16	8
Copa	6.81E-21	0.309561922	0.513	0.324	1.49E-16	8
Leprotl1	8.78E-21	0.283426612	0.422	0.25	1.92E-16	8
Mknk2	9.36E-21	0.412682534	0.262	0.136	2.05E-16	8
Bckdk	1.01E-20	0.486842004	0.255	0.133	2.20E-16	8
Tacc1	1.01E-20	0.284085364	0.483	0.296	2.22E-16	8
Nudt4	1.12E-20	0.402616079	0.524	0.338	2.44E-16	8
Ndufa11	1.13E-20	0.26592543	0.787	0.571	2.47E-16	8
Nptn	1.25E-20	0.322835503	0.525	0.333	2.74E-16	8
Srp72	1.34E-20	0.374395854	0.525	0.338	2.94E-16	8
Herpud2	1.47E-20	0.398430562	0.261	0.137	3.22E-16	8
Surf1	1.47E-20	0.468256625	0.256	0.134	3.22E-16	8
Arhgef40	1.73E-20	0.330301751	0.326	0.181	3.77E-16	8
Foxn3	1.80E-20	0.323574439	0.454	0.277	3.93E-16	8
Apip	1.84E-20	0.556657034	0.302	0.169	4.01E-16	8
Nbeal1	1.86E-20	0.44222161	0.341	0.194	4.05E-16	8
Copg1	1.97E-20	0.461131662	0.332	0.189	4.30E-16	8
Sppl3	2.03E-20	0.363821052	0.35	0.201	4.44E-16	8
Ccdc186	2.47E-20	0.389630566	0.325	0.183	5.39E-16	8
Osbpl8	2.52E-20	0.476647697	0.308	0.172	5.50E-16	8
Gtf2i	2.68E-20	0.289989148	0.58	0.379	5.85E-16	8
Pkp4	2.78E-20	0.572614828	0.276	0.151	6.08E-16	8
Mydgf	2.85E-20	0.25055293	0.611	0.408	6.23E-16	8
Dnajc21	3.06E-20	0.598803535	0.268	0.144	6.68E-16	8
Slc25a39	3.14E-20	0.293486853	0.418	0.251	6.85E-16	8
Extl3	4.95E-20	0.455726518	0.278	0.149	1.08E-15	8
Map4k5	5.71E-20	0.391869108	0.278	0.149	1.25E-15	8
Cenpb	6.39E-20	0.383690119	0.476	0.302	1.40E-15	8
Cgrrf1	6.46E-20	0.463644132	0.259	0.137	1.41E-15	8
Tmem109	6.92E-20	0.453036561	0.257	0.136	1.51E-15	8
Wbp1	7.54E-20	0.49720412	0.296	0.163	1.65E-15	8
Zfp280d	7.60E-20	0.383702748	0.411	0.252	1.66E-15	8
Eif3l	7.73E-20	0.411054699	0.431	0.267	1.69E-15	8
Gmfb	9.76E-20	0.334544547	0.454	0.283	2.13E-15	8
Lztfl1	1.01E-19	0.334333906	0.304	0.168	2.21E-15	8
Maea	1.15E-19	0.42115882	0.28	0.153	2.52E-15	8
Cope	1.23E-19	0.344550512	0.589	0.399	2.68E-15	8
Nt5dc2	1.27E-19	0.55223866	0.29	0.162	2.77E-15	8
Nr1h2	1.45E-19	0.470558657	0.27	0.146	3.16E-15	8
Clpx	2.39E-19	0.426009476	0.316	0.18	5.22E-15	8
Fos	2.42E-19	0.345854406	0.62	0.444	5.30E-15	8
Egr1	2.52E-19	0.40814007	0.617	0.433	5.51E-15	8
Trim35	2.88E-19	0.259789914	0.461	0.287	6.30E-15	8
Ncstn	3.03E-19	0.434950317	0.306	0.173	6.61E-15	8
4933434E20Rik	3.45E-19	0.307289739	0.34	0.195	7.53E-15	8
Kcmf1	3.74E-19	0.28809185	0.47	0.293	8.17E-15	8
Tmco1	4.39E-19	0.289595161	0.613	0.408	9.60E-15	8
Mapkap1	5.74E-19	0.356635344	0.411	0.251	1.25E-14	8
Rnf10	6.38E-19	0.346003615	0.506	0.333	1.39E-14	8
Bag5	8.26E-19	0.363037222	0.359	0.212	1.80E-14	8
Ptpn9	8.59E-19	0.378346732	0.279	0.154	1.88E-14	8
Eif4g1	9.20E-19	0.330975004	0.605	0.412	2.01E-14	8
Pggt1b	1.00E-18	0.367361332	0.254	0.134	2.18E-14	8
Stub1	1.05E-18	0.276932845	0.634	0.43	2.30E-14	8
Ubxn4	1.15E-18	0.288004348	0.634	0.427	2.52E-14	8
Cers5	1.24E-18	0.401420911	0.266	0.145	2.71E-14	8
Ucp2	1.36E-18	0.290811304	0.358	0.208	2.96E-14	8
Syne2	1.42E-18	0.382834844	0.362	0.215	3.09E-14	8
Pih1d1	1.53E-18	0.481540534	0.268	0.148	3.35E-14	8
Prr13	1.73E-18	0.338246327	0.274	0.15	3.79E-14	8
Atp5j	2.46E-18	0.281877965	0.935	0.79	5.37E-14	8
Tnks2	2.48E-18	0.29125053	0.515	0.333	5.42E-14	8
Dtd2	2.72E-18	0.355781062	0.251	0.135	5.94E-14	8
Eif3m	2.97E-18	0.288468102	0.636	0.432	6.49E-14	8
Eea1	2.99E-18	0.380097713	0.373	0.226	6.54E-14	8
Zfand3	3.67E-18	0.355131023	0.359	0.215	8.01E-14	8
Zfp871	3.67E-18	0.368333248	0.419	0.263	8.03E-14	8
Bad	4.47E-18	0.301959128	0.406	0.25	9.76E-14	8
Psme4	4.87E-18	0.346740811	0.336	0.197	1.06E-13	8
Pcbp2	4.95E-18	0.279818486	0.768	0.57	1.08E-13	8
Ccdc136	5.85E-18	0.267767901	0.252	0.133	1.28E-13	8
Ddhd2	6.72E-18	0.387027071	0.331	0.195	1.47E-13	8
Zfp445	6.83E-18	0.289507458	0.303	0.172	1.49E-13	8
Ndufb10	7.33E-18	0.264522268	0.787	0.598	1.60E-13	8
Acot13	7.39E-18	0.335127516	0.325	0.191	1.61E-13	8
Lnpep	7.45E-18	0.293899777	0.264	0.143	1.63E-13	8
Zswim8	8.27E-18	0.41959742	0.27	0.151	1.81E-13	8
Bbx	8.56E-18	0.564720622	0.302	0.177	1.87E-13	8
Tle1	9.12E-18	0.540609158	0.313	0.187	1.99E-13	8
Cyb5r3	1.00E-17	0.275997169	0.389	0.236	2.18E-13	8
Slc29a1	1.00E-17	0.368671019	0.27	0.15	2.19E-13	8
Akap13	1.02E-17	0.256883919	0.42	0.252	2.22E-13	8
Ryk	1.20E-17	0.296812087	0.414	0.26	2.61E-13	8
Rdh14	1.24E-17	0.361422585	0.27	0.15	2.70E-13	8
Tmem230	1.37E-17	0.476264222	0.255	0.14	2.99E-13	8
Ccdc47	1.54E-17	0.259774855	0.532	0.349	3.36E-13	8
BC005561	1.66E-17	0.294772075	0.552	0.37	3.63E-13	8
Bet1l	1.82E-17	0.392953633	0.346	0.209	3.98E-13	8
Tmed9	1.85E-17	0.299578239	0.766	0.562	4.03E-13	8
Rchy1	2.00E-17	0.272151942	0.378	0.229	4.37E-13	8
Chmp2b	2.01E-17	0.33994476	0.364	0.221	4.40E-13	8
Smap1	2.08E-17	0.28610608	0.648	0.456	4.54E-13	8
Mtx2	3.96E-17	0.350434686	0.372	0.227	8.65E-13	8
Ubr4	3.97E-17	0.342970254	0.331	0.195	8.68E-13	8
Fastk	3.98E-17	0.386539698	0.264	0.147	8.70E-13	8
Pdcd6ip	4.00E-17	0.360983051	0.357	0.216	8.75E-13	8
Hsd17b10	4.07E-17	0.25295431	0.539	0.36	8.89E-13	8
Cops7a	4.19E-17	0.370669559	0.299	0.173	9.15E-13	8
Cpt1a	4.36E-17	0.271809162	0.311	0.178	9.52E-13	8
Eif4e2	6.02E-17	0.28357118	0.529	0.345	1.32E-12	8
Cnep1r1	6.19E-17	0.421418742	0.283	0.163	1.35E-12	8
Eif2b2	7.94E-17	0.338384114	0.268	0.151	1.74E-12	8
Tor1aip2	1.08E-16	0.412769145	0.329	0.198	2.36E-12	8
Morf4l1	1.12E-16	0.252276643	0.892	0.718	2.44E-12	8
Rnf139	1.12E-16	0.426181308	0.262	0.147	2.45E-12	8
Rnf6	1.33E-16	0.362945211	0.287	0.165	2.90E-12	8
Neo1	1.37E-16	0.390519045	0.391	0.241	2.99E-12	8
Zdhhc3	1.45E-16	0.276397741	0.331	0.199	3.18E-12	8
Dnajc10	1.56E-16	0.424316942	0.387	0.242	3.40E-12	8
Ralgds	1.59E-16	0.298960994	0.273	0.154	3.48E-12	8
Emc2	1.86E-16	0.304935003	0.483	0.317	4.07E-12	8
Cox14	2.01E-16	0.278357029	0.642	0.454	4.39E-12	8
Cd2ap	2.06E-16	0.31373671	0.438	0.279	4.49E-12	8
Syap1	2.40E-16	0.559911273	0.257	0.145	5.24E-12	8
Tspyl1	2.80E-16	0.376135835	0.273	0.156	6.13E-12	8
Prpsap1	3.83E-16	0.291964812	0.349	0.214	8.37E-12	8
Pip5k1a	5.91E-16	0.421643719	0.266	0.152	1.29E-11	8
Cox19	5.99E-16	0.359955212	0.341	0.21	1.31E-11	8
Copz1	8.23E-16	0.265479546	0.345	0.209	1.80E-11	8
Fam174a	9.17E-16	0.258059969	0.396	0.249	2.00E-11	8
Vma21	1.03E-15	0.260838724	0.439	0.282	2.26E-11	8
Ppp4r2	1.10E-15	0.253650085	0.464	0.303	2.41E-11	8
Sf3b3	1.10E-15	0.320546548	0.385	0.244	2.41E-11	8
Ogt	1.79E-15	0.277659687	0.615	0.432	3.91E-11	8
Tmem219	1.81E-15	0.251922861	0.273	0.157	3.95E-11	8
Cat	1.98E-15	0.349804424	0.395	0.25	4.32E-11	8
Chmp3	2.05E-15	0.290481619	0.404	0.256	4.47E-11	8
Fam193a	2.14E-15	0.255079712	0.358	0.222	4.67E-11	8
Tet2	2.15E-15	0.311032661	0.29	0.17	4.69E-11	8
Ap3b1	2.18E-15	0.374525604	0.265	0.153	4.76E-11	8
Lrrc58	2.69E-15	0.305793903	0.61	0.434	5.88E-11	8
Eif1a	2.71E-15	0.356469606	0.292	0.173	5.92E-11	8
Stx5a	2.89E-15	0.279740031	0.334	0.204	6.32E-11	8
Wdr61	3.35E-15	0.340003136	0.382	0.244	7.32E-11	8
Smim19	4.31E-15	0.342187669	0.256	0.147	9.42E-11	8
Smarca2	4.35E-15	0.291630136	0.445	0.288	9.51E-11	8
Timm22	4.84E-15	0.270308249	0.385	0.245	1.06E-10	8
Cul1	5.64E-15	0.250962262	0.548	0.376	1.23E-10	8
Dguok	6.29E-15	0.365332215	0.318	0.196	1.37E-10	8
Btbd7	7.26E-15	0.256528737	0.332	0.203	1.59E-10	8
Pepd	7.46E-15	0.275139745	0.264	0.152	1.63E-10	8
Hmg20a	7.60E-15	0.333446488	0.274	0.16	1.66E-10	8
Borcs7	7.84E-15	0.278293541	0.376	0.235	1.71E-10	8
Tpd52l2	8.28E-15	0.277125443	0.462	0.307	1.81E-10	8
Ppfia1	8.31E-15	0.261535518	0.308	0.187	1.82E-10	8
Nub1	9.38E-15	0.275615104	0.311	0.188	2.05E-10	8
Gpr107	9.59E-15	0.254143508	0.278	0.163	2.10E-10	8
Colgalt1	9.61E-15	0.273200253	0.358	0.223	2.10E-10	8
Cflar	1.39E-14	0.258042052	0.302	0.182	3.04E-10	8
Vps41	1.44E-14	0.295615928	0.344	0.214	3.16E-10	8
Aspscr1	1.49E-14	0.302256741	0.306	0.187	3.26E-10	8
Nit2	1.54E-14	0.265225445	0.29	0.175	3.36E-10	8
Fto	1.65E-14	0.344514681	0.326	0.2	3.59E-10	8
2310011J03Rik	2.02E-14	0.281194528	0.264	0.155	4.42E-10	8
Becn1	2.25E-14	0.314443334	0.32	0.198	4.92E-10	8
Spg21	2.39E-14	0.329780496	0.304	0.186	5.22E-10	8
Zmym5	2.41E-14	0.303311673	0.29	0.174	5.26E-10	8
Dlat	2.43E-14	0.342286999	0.26	0.152	5.30E-10	8
Smim20	2.49E-14	0.282822014	0.294	0.177	5.45E-10	8
Tsc22d2	2.90E-14	0.300036866	0.307	0.186	6.35E-10	8
Ctnnd1	4.00E-14	0.288108234	0.349	0.22	8.74E-10	8
Ube4b	5.13E-14	0.291256062	0.29	0.176	1.12E-09	8
Sh3glb2	5.16E-14	0.373364593	0.303	0.188	1.13E-09	8
Slc25a51	5.63E-14	0.274241635	0.265	0.156	1.23E-09	8
Clint1	5.81E-14	0.310928907	0.429	0.285	1.27E-09	8
Mau2	7.66E-14	0.27454133	0.302	0.185	1.67E-09	8
Pmepa1	8.60E-14	0.358700308	0.568	0.409	1.88E-09	8
Ccser2	9.86E-14	0.267621358	0.403	0.259	2.15E-09	8
Tmed4	1.14E-13	0.256088301	0.417	0.273	2.50E-09	8
Dgcr2	1.97E-13	0.403645935	0.308	0.192	4.30E-09	8
Rpap3	2.19E-13	0.368656566	0.273	0.165	4.79E-09	8
Zeb1	2.24E-13	0.30255751	0.575	0.417	4.90E-09	8
Uso1	3.98E-13	0.309377485	0.273	0.166	8.70E-09	8
Nin	4.83E-13	0.387546811	0.266	0.161	1.06E-08	8
Tlk1	5.81E-13	0.296890462	0.338	0.217	1.27E-08	8
Slc12a2	9.04E-13	0.807109017	0.316	0.213	1.97E-08	8
N4bp2	1.38E-12	0.30898216	0.254	0.153	3.01E-08	8
Blmh	1.43E-12	0.253496926	0.41	0.271	3.13E-08	8
Ube2w	5.53E-12	0.28775716	0.265	0.164	1.21E-07	8
Pcyox1	7.86E-12	0.27360044	0.334	0.216	1.72E-07	8
Dld	1.76E-11	0.263608422	0.385	0.258	3.85E-07	8
Jun	2.39E-09	0.48383533	0.65	0.55	5.22E-05	8
Ptp4a2	2.88E-09	0.452764883	0.617	0.506	6.30E-05	8
Smim4	8.41E-09	0.26426785	0.259	0.172	0.00018367	8
Hmox2	4.03E-08	0.256494715	0.329	0.232	0.000880564	8
Gstm5	6.83E-08	0.487519158	0.662	0.532	0.001492155	8
Tspan13	2.11E-07	0.901310283	0.397	0.35	0.004608735	8
Nnat	1.02E-06	0.699418629	0.625	0.545	0.022331934	8
Minos1	1.23E-05	0.25297123	0.222	0.338	0.26791696	8
Higd1b	0	6.195066195	0.956	0.069	0	9
Ndufa4l2	0	5.842436639	0.934	0.058	0	9
Rgs5	0	5.903699689	0.997	0.173	0	9
Vtn	0	4.582037068	0.968	0.148	0	9
Kcnj8	0	6.502035899	0.848	0.038	0	9
Myl9	0	5.156634521	0.902	0.1	0	9
4-Sep	0	4.464119829	0.93	0.17	0	9
Abcc9	0	6.60594337	0.782	0.029	0	9
Itga1	0	4.796154543	0.854	0.112	0	9
Igfbp7	0	3.439033555	0.985	0.245	0	9
Pdgfrb	0	5.145125169	0.86	0.12	0	9
Gng11	0	3.77967128	0.954	0.215	0	9
Cox4i2	0	5.933139755	0.767	0.036	0	9
Ebf1	0	4.814610611	0.795	0.083	0	9
Cald1	0	4.599956545	0.976	0.266	0	9
Rgs4	0	5.485839057	0.754	0.048	0	9
Eva1b	0	4.015717755	0.889	0.183	0	9
Art3	0	6.182373383	0.731	0.032	0	9
Gjc1	0	4.912166971	0.821	0.123	0	9
Cd248	0	5.211855095	0.746	0.049	0	9
Col4a2	0	3.673783609	0.901	0.21	0	9
Ifitm1	0	5.218009677	0.74	0.051	0	9
Nid1	0	3.683821013	0.834	0.145	0	9
Tm4sf1	0	3.988327882	0.763	0.086	0	9
Atp13a5	0	6.315150864	0.698	0.025	0	9
Ifitm3	0	3.427298552	0.875	0.216	0	9
Mcam	0	4.867139758	0.709	0.053	0	9
Ppp1r14a	0	6.092261798	0.679	0.026	0	9
Bgn	0	3.539364568	0.79	0.137	0	9
S100a11	0	3.411173585	0.821	0.169	0	9
Tbxa2r	0	6.200909232	0.671	0.023	0	9
Notch3	0	4.545499551	0.726	0.078	0	9
Col4a1	0	4.10923554	0.915	0.271	0	9
Ednra	0	5.740952766	0.674	0.034	0	9
Igf2	0	2.490623416	0.742	0.109	0	9
Fstl1	0	3.098813371	0.803	0.172	0	9
Gper1	0	5.228027802	0.668	0.041	0	9
Lamb1	0	3.975678616	0.702	0.085	0	9
Myo1b	0	3.265173699	0.777	0.161	0	9
Lhfp	0	3.913185262	0.737	0.126	0	9
Mylk	0	5.608490379	0.644	0.033	0	9
Zic1	0	3.680164562	0.688	0.083	0	9
Gja4	0	4.408899452	0.652	0.048	0	9
Pcdh18	0	5.246713661	0.646	0.044	0	9
Pde5a	0	4.849243503	0.643	0.06	0	9
S1pr3	0	5.486216634	0.613	0.032	0	9
Rasgrp2	0	4.0352788	0.671	0.093	0	9
Lama4	0	3.606912802	0.701	0.123	0	9
Arhgap42	0	4.486646301	0.646	0.069	0	9
Lamc1	0	3.482781023	0.75	0.176	0	9
Slc19a1	0	4.348321162	0.648	0.074	0	9
Col1a2	0	1.865581339	0.675	0.108	0	9
Tagln2	0	2.940089366	0.8	0.234	0	9
Cspg4	0	2.458855795	0.713	0.165	0	9
Arhgdib	0	2.628669069	0.731	0.185	0	9
Heyl	0	5.256305559	0.576	0.032	0	9
Cryab	0	3.998079617	0.629	0.087	0	9
Pdzd2	0	4.064598394	0.63	0.095	0	9
Pth1r	0	4.554054446	0.591	0.056	0	9
Epas1	0	2.406524914	0.776	0.242	0	9
Wls	0	2.911008979	0.711	0.181	0	9
Gucy1a3	0	5.463984019	0.58	0.056	0	9
Foxd1	0	4.130782855	0.561	0.04	0	9
Ifitm2	0	2.506904704	0.791	0.271	0	9
Dlc1	0	3.188745189	0.639	0.125	0	9
Col3a1	0	2.231506994	0.585	0.072	0	9
Cthrc1	0	3.231699017	0.652	0.14	0	9
Rarres2	0	3.768892023	0.581	0.072	0	9
Uaca	0	3.373252036	0.63	0.123	0	9
Itga4	0	3.554789616	0.589	0.086	0	9
Sod3	0	5.710748859	0.526	0.023	0	9
Ets1	0	2.458908952	0.659	0.157	0	9
Tns1	0	3.754653689	0.591	0.09	0	9
Vcl	0	3.384873875	0.634	0.134	0	9
Foxs1	0	5.892216209	0.513	0.018	0	9
Mprip	0	2.70406462	0.849	0.36	0	9
Adap2	0	3.973858655	0.549	0.064	0	9
Nr2f2	0	3.119631989	0.585	0.1	0	9
Vstm4	0	4.239734337	0.531	0.047	0	9
Gucy1b3	0	4.548995963	0.535	0.063	0	9
Pde8b	0	4.237625889	0.527	0.057	0	9
Pdlim2	0	3.673334895	0.541	0.077	0	9
Nbl1	0	2.914180937	0.566	0.106	0	9
Arhgef17	0	4.048359095	0.521	0.062	0	9
Lama2	0	3.863510349	0.522	0.064	0	9
Itih5	0	3.512837819	0.553	0.096	0	9
Naalad2	0	6.403727744	0.463	0.01	0	9
Tbx2	0	6.114773746	0.461	0.012	0	9
Colec12	0	2.693763797	0.527	0.085	0	9
Zic4	0	4.241335694	0.473	0.035	0	9
Rbpms	0	3.087254781	0.532	0.095	0	9
C1qtnf6	0	3.42146892	0.524	0.09	0	9
Foxc1	0	2.911277119	0.527	0.096	0	9
Pcolce	0	3.461182247	0.473	0.043	0	9
Ctdspl	0	3.437603343	0.522	0.094	0	9
Lamc3	0	4.326578901	0.452	0.027	0	9
Ankrd50	0	3.600143213	0.51	0.086	0	9
Mgp	0	2.995873322	0.505	0.083	0	9
Chp2	0	5.24607951	0.451	0.03	0	9
Il34	0	4.264991566	0.455	0.034	0	9
Col5a2	0	3.379983548	0.486	0.065	0	9
Inpp4b	0	3.874731817	0.477	0.057	0	9
Ddit4l	0	4.26051876	0.476	0.057	0	9
P2ry14	0	4.775293012	0.448	0.033	0	9
Pald1	0	3.592583811	0.49	0.078	0	9
Cnn2	0	3.142673858	0.5	0.089	0	9
Rapgef5	0	3.339048065	0.503	0.095	0	9
Adgre5	0	3.436655049	0.478	0.07	0	9
Ggt5	0	4.892865306	0.433	0.029	0	9
Atp2a3	0	5.764919717	0.403	0.015	0	9
Tlr12	0	6.396290557	0.371	0.01	0	9
Postn	0	5.097998517	0.372	0.018	0	9
Slc38a11	0	6.843838977	0.358	0.006	0	9
Tnks1bp1	0	3.752521058	0.414	0.064	0	9
Des	0	5.541320864	0.363	0.014	0	9
Ecm2	0	5.512726456	0.365	0.016	0	9
Slc6a20a	0	3.386703726	0.375	0.037	0	9
Gpc3	0	2.919499992	0.381	0.048	0	9
Ajuba	0	4.590197037	0.36	0.028	0	9
Slc16a12	0	4.704315268	0.343	0.018	0	9
Egflam	0	4.16288871	0.361	0.037	0	9
Fam101a	0	6.363173225	0.334	0.01	0	9
Gprc5c	0	4.878588311	0.338	0.018	0	9
Gcnt2	0	4.451170513	0.343	0.025	0	9
Anpep	0	4.931680629	0.334	0.017	0	9
Aspn	0	5.700352493	0.326	0.011	0	9
Fads3	0	4.173911717	0.341	0.032	0	9
Rem1	0	6.58930205	0.311	0.006	0	9
Enpep	0	5.744668006	0.316	0.011	0	9
Ano1	0	4.805561789	0.321	0.016	0	9
Tbx18	0	2.786405828	0.339	0.036	0	9
Plxdc1	0	5.264691416	0.317	0.016	0	9
Sfrp2	0	3.872743861	0.331	0.039	0	9
Tmem45a	0	4.732957337	0.289	0.016	0	9
Lrrc32	0	4.813107121	0.28	0.017	0	9
7-Sep	0	2.297195275	0.964	0.709	0	9
Hspb2	0	5.585744082	0.263	0.012	0	9
Rrad	0	4.424584118	0.269	0.021	0	9
Pdlim1	0	4.515623267	0.269	0.021	0	9
C1qtnf2	0	3.586365781	0.274	0.027	0	9
Vasn	0	4.138001359	0.269	0.025	0	9
Serpinh1	6.39E-307	2.289298452	0.825	0.296	1.40E-302	9
Ppic	1.98E-304	2.376907961	0.741	0.217	4.33E-300	9
Tpm4	1.82E-302	2.451700222	0.863	0.389	3.98E-298	9
Cobll1	1.87E-302	3.259343398	0.459	0.083	4.09E-298	9
Tgfb1i1	2.03E-299	3.136496968	0.448	0.079	4.45E-295	9
Adora2a	1.05E-293	3.829329366	0.334	0.044	2.29E-289	9
Loxl2	3.66E-291	3.576059478	0.269	0.028	8.00E-287	9
Tpm2	3.32E-290	4.02226359	0.397	0.064	7.26E-286	9
Myh9	5.81E-289	2.64304219	0.728	0.236	1.27E-284	9
Sdc2	9.05E-287	2.901860944	0.638	0.181	1.98E-282	9
Angptl2	2.09E-286	3.670001969	0.259	0.026	4.56E-282	9
Emp3	1.45E-284	2.214530309	0.584	0.131	3.18E-280	9
Dock6	5.53E-284	3.180833	0.452	0.085	1.21E-279	9
Slco3a1	3.61E-280	3.496312271	0.317	0.041	7.88E-276	9
Plat	1.10E-277	2.637061234	0.66	0.192	2.41E-273	9
Unc5b	1.17E-271	3.21839584	0.347	0.05	2.55E-267	9
Slc12a2	1.54E-270	2.766587641	0.66	0.203	3.37E-266	9
Hic1	1.76E-265	4.007819515	0.269	0.031	3.85E-261	9
11-Sep	8.16E-265	2.405752726	0.8	0.354	1.78E-260	9
Phldb2	2.16E-262	3.127845852	0.446	0.089	4.71E-258	9
Crip1	2.76E-262	4.103956371	0.481	0.106	6.03E-258	9
Pear1	4.87E-262	3.397698779	0.34	0.051	1.06E-257	9
Oaz2	1.03E-261	2.716365205	0.719	0.262	2.24E-257	9
Tspan17	9.49E-261	3.279409568	0.375	0.063	2.07E-256	9
Plxdc2	1.35E-259	2.551457434	0.617	0.172	2.94E-255	9
Rcsd1	1.41E-258	3.154272118	0.393	0.069	3.08E-254	9
Phlda1	7.20E-255	2.263815364	0.698	0.222	1.57E-250	9
Stard8	8.62E-255	3.111778115	0.439	0.089	1.88E-250	9
Tnfaip1	5.81E-250	2.632434087	0.673	0.23	1.27E-245	9
Prss23	8.70E-244	3.224234247	0.296	0.041	1.90E-239	9
Pxdn	1.12E-242	3.039997119	0.434	0.089	2.45E-238	9
Fermt2	2.18E-241	2.082058485	0.845	0.439	4.76E-237	9
Lmna	2.68E-241	3.020542444	0.465	0.105	5.86E-237	9
Itgb1	1.51E-239	1.954663611	0.885	0.601	3.31E-235	9
Filip1l	3.20E-237	2.888084271	0.447	0.096	7.00E-233	9
Plce1	1.90E-236	2.8052464	0.446	0.096	4.15E-232	9
Tns2	3.06E-236	3.688994365	0.291	0.041	6.70E-232	9
Gm13889	1.81E-234	2.21483901	0.749	0.301	3.96E-230	9
Pten	1.68E-232	2.350370393	0.768	0.355	3.66E-228	9
Rbms1	3.72E-232	2.481495189	0.589	0.17	8.13E-228	9
Myl12a	1.60E-228	2.203906438	0.813	0.381	3.50E-224	9
Efhd2	7.53E-228	2.074140801	0.787	0.342	1.64E-223	9
Hey2	6.00E-226	3.303559166	0.256	0.033	1.31E-221	9
Sparc	1.16E-225	1.447226126	0.973	0.586	2.54E-221	9
Pik3cd	3.07E-225	3.555245437	0.278	0.039	6.71E-221	9
Arhgap10	1.19E-222	3.494520688	0.278	0.04	2.59E-218	9
Anxa5	4.73E-222	2.234158978	0.624	0.193	1.03E-217	9
Atp1a2	8.31E-222	1.673622388	0.93	0.548	1.82E-217	9
Emcn	4.21E-221	2.921077318	0.387	0.075	9.21E-217	9
Ift43	5.85E-221	2.729217846	0.548	0.158	1.28E-216	9
Ptprk	6.64E-221	2.820820241	0.457	0.107	1.45E-216	9
Myl6	7.05E-221	1.527928959	0.965	0.772	1.54E-216	9
Flna	6.96E-220	2.55303286	0.624	0.213	1.52E-215	9
Cyth3	2.82E-216	2.86501272	0.455	0.11	6.17E-212	9
Nrep	3.93E-216	2.021387649	0.811	0.367	8.60E-212	9
Akap12	1.04E-214	2.277190053	0.552	0.156	2.27E-210	9
Dact1	1.54E-211	3.190423042	0.309	0.051	3.37E-207	9
Tppp3	8.34E-211	3.377184207	0.265	0.038	1.82E-206	9
Rbms3	1.11E-210	2.999149938	0.387	0.08	2.42E-206	9
Eif4e3	6.94E-210	3.707069651	0.255	0.035	1.52E-205	9
Pde3a	6.45E-209	3.254830445	0.303	0.05	1.41E-204	9
Zdhhc1	2.31E-207	3.636398808	0.307	0.052	5.05E-203	9
Tbc1d1	4.53E-204	2.957327214	0.416	0.096	9.89E-200	9
Pcp4l1	2.41E-203	3.164746195	0.265	0.039	5.28E-199	9
Pelo	1.36E-201	2.706612185	0.497	0.14	2.97E-197	9
Mrc2	1.49E-198	3.112057716	0.253	0.036	3.26E-194	9
Gnb4	4.60E-198	2.269253992	0.64	0.235	1.01E-193	9
Axl	5.81E-198	2.784535606	0.379	0.08	1.27E-193	9
Ntn1	2.47E-195	3.309544789	0.26	0.039	5.40E-191	9
Foxf2	1.78E-194	2.601406359	0.367	0.075	3.90E-190	9
Cdc42ep5	1.70E-193	3.45474393	0.254	0.037	3.71E-189	9
F2r	3.99E-193	2.842092227	0.415	0.1	8.71E-189	9
Ptk2	2.37E-190	2.380293106	0.597	0.214	5.18E-186	9
Nck2	1.08E-188	3.27173943	0.321	0.061	2.36E-184	9
Sema6d	5.53E-188	2.239436684	0.714	0.334	1.21E-183	9
Farp1	2.30E-187	2.624114862	0.461	0.125	5.02E-183	9
Ehd2	4.41E-187	3.243869539	0.251	0.038	9.64E-183	9
Anxa2	3.53E-186	2.124991753	0.515	0.146	7.72E-182	9
Xpc	9.71E-186	2.986942923	0.388	0.09	2.12E-181	9
Plekhg2	7.19E-183	2.89005297	0.349	0.074	1.57E-178	9
Sh2b3	2.04E-181	2.867902353	0.376	0.086	4.45E-177	9
Tfpi	2.29E-181	2.917022699	0.412	0.103	4.99E-177	9
BC028528	3.62E-181	2.007345843	0.517	0.144	7.91E-177	9
Tspan15	4.31E-181	2.622002817	0.411	0.101	9.42E-177	9
Snhg18	5.30E-181	3.102824064	0.293	0.052	1.16E-176	9
Apbb2	1.05E-179	2.316021926	0.554	0.184	2.30E-175	9
Esam	5.76E-179	1.502960773	0.532	0.14	1.26E-174	9
Vasp	8.29E-179	2.351676727	0.561	0.19	1.81E-174	9
Apold1	1.96E-176	2.723765675	0.32	0.062	4.27E-172	9
Dmd	1.67E-175	2.26273234	0.576	0.202	3.65E-171	9
Gpx8	7.05E-174	2.160943589	0.534	0.166	1.54E-169	9
Daam2	1.61E-168	2.404112951	0.397	0.097	3.52E-164	9
Lgals1	5.82E-166	2.105252368	0.558	0.188	1.27E-161	9
4930523C07Rik	4.61E-162	2.712961735	0.353	0.082	1.01E-157	9
Hes1	1.20E-155	1.860779182	0.677	0.289	2.62E-151	9
Rhoj	1.44E-155	2.152841821	0.429	0.118	3.15E-151	9
Lurap1l	3.11E-155	2.996502486	0.317	0.07	6.79E-151	9
Slc9a3r2	3.39E-154	2.02631186	0.473	0.141	7.41E-150	9
Emilin1	4.89E-154	2.885602406	0.272	0.052	1.07E-149	9
Col18a1	2.96E-152	2.419262741	0.331	0.074	6.46E-148	9
Tnfrsf21	3.66E-151	2.136007286	0.544	0.2	8.00E-147	9
Adcy6	2.42E-150	3.052723306	0.263	0.05	5.28E-146	9
Plcl1	9.66E-150	2.376745382	0.424	0.122	2.11E-145	9
Klhl23	9.60E-149	2.381935416	0.46	0.147	2.10E-144	9
Agrn	1.63E-147	1.851433369	0.68	0.322	3.56E-143	9
Mfge8	1.36E-146	1.09847051	0.879	0.477	2.98E-142	9
Tmem204	1.52E-146	2.487516132	0.321	0.072	3.31E-142	9
Fam107b	1.30E-145	2.487421975	0.376	0.101	2.84E-141	9
Gucy1a1	2.88E-143	4.044500882	0.268	0.056	6.30E-139	9
Lims1	6.43E-143	1.901976284	0.656	0.31	1.40E-138	9
Diaph2	8.76E-143	2.382399045	0.485	0.169	1.91E-138	9
Gadd45b	1.42E-142	2.937920541	0.303	0.068	3.10E-138	9
Lamb2	7.57E-139	2.215445556	0.433	0.136	1.65E-134	9
Nupr1	2.84E-138	1.88435532	0.3	0.065	6.20E-134	9
Slc30a10	2.58E-137	1.865865859	0.494	0.165	5.64E-133	9
Gucy1b1	1.81E-133	3.713730042	0.255	0.054	3.96E-129	9
Adgra2	2.70E-133	2.793572907	0.273	0.059	5.90E-129	9
Arhgap29	8.83E-132	1.811149156	0.437	0.13	1.93E-127	9
Epb41l2	1.14E-130	1.47590073	0.687	0.328	2.49E-126	9
Eng	7.13E-130	1.307771488	0.476	0.143	1.56E-125	9
Itpripl2	2.39E-129	2.778740793	0.3	0.073	5.22E-125	9
Sh2d3c	2.83E-128	2.840667545	0.272	0.061	6.19E-124	9
Btbd3	5.10E-128	2.454337555	0.369	0.107	1.11E-123	9
Cp	5.36E-128	2.405776365	0.273	0.059	1.17E-123	9
Actn4	1.20E-127	1.940261015	0.597	0.266	2.63E-123	9
Coro1b	8.92E-127	2.757835771	0.357	0.104	1.95E-122	9
Acsl1	6.23E-126	2.751576021	0.317	0.083	1.36E-121	9
Zfhx3	1.28E-123	1.963610735	0.456	0.156	2.80E-119	9
Prkar1a	4.76E-123	1.425622572	0.802	0.558	1.04E-118	9
Prkg1	1.92E-121	2.823390707	0.258	0.057	4.19E-117	9
Myadm	8.54E-121	2.736916678	0.299	0.076	1.87E-116	9
Cd81	1.97E-119	0.868591717	0.947	0.823	4.30E-115	9
Akap7	5.75E-118	2.178400926	0.468	0.176	1.26E-113	9
Cd151	4.37E-116	2.03384264	0.457	0.168	9.54E-112	9
Atp5b	6.80E-116	1.128235547	0.902	0.76	1.49E-111	9
G0s2	8.41E-116	2.022826676	0.424	0.142	1.84E-111	9
Tln1	1.58E-114	1.568218061	0.687	0.383	3.44E-110	9
Utrn	1.22E-113	1.937732769	0.454	0.163	2.67E-109	9
Csk	3.76E-112	2.202113927	0.447	0.169	8.21E-108	9
Esyt1	7.02E-112	2.576568316	0.276	0.069	1.53E-107	9
Susd6	5.52E-111	2.346881677	0.392	0.135	1.21E-106	9
Rras	2.25E-108	1.971952895	0.448	0.165	4.93E-104	9
Cbfa2t3	3.44E-108	2.51731035	0.311	0.089	7.51E-104	9
Atp7a	4.81E-108	2.654226458	0.268	0.067	1.05E-103	9
Pid1	1.52E-107	1.813871524	0.512	0.213	3.32E-103	9
Ptp4a3	1.74E-107	2.007095964	0.515	0.223	3.80E-103	9
Sptbn1	4.35E-107	1.098790384	0.827	0.518	9.51E-103	9
Mef2c	1.53E-106	0.933509431	0.698	0.351	3.35E-102	9
Ak3	1.22E-105	2.023240731	0.47	0.19	2.68E-101	9
Afap1l2	2.60E-105	2.23569943	0.348	0.109	5.67E-101	9
Cox8a	2.96E-105	0.852482299	0.942	0.875	6.46E-101	9
Pitpnc1	1.38E-104	1.757442732	0.575	0.278	3.02E-100	9
Endod1	9.58E-104	2.675570399	0.259	0.065	2.09E-99	9
Igf2r	1.16E-103	2.489205507	0.308	0.09	2.53E-99	9
Lpp	1.32E-102	1.969355064	0.485	0.202	2.88E-98	9
Sh3glb2	7.62E-102	1.969324213	0.456	0.184	1.67E-97	9
Sdc3	8.68E-102	1.566442643	0.599	0.293	1.90E-97	9
Serinc3	5.13E-101	0.980866347	0.756	0.415	1.12E-96	9
Pcdh1	1.03E-100	2.137495066	0.352	0.114	2.24E-96	9
M6pr	1.98E-100	1.823086319	0.532	0.247	4.34E-96	9
Bcar1	8.17E-100	2.56291211	0.284	0.079	1.78E-95	9
Meg3	1.40E-98	0.649400448	0.749	0.409	3.07E-94	9
Ech1	1.82E-98	1.608508391	0.613	0.325	3.97E-94	9
Selm	4.69E-98	1.882092109	0.509	0.229	1.03E-93	9
Spry4	5.32E-98	1.848091512	0.325	0.096	1.16E-93	9
Maged2	7.61E-98	1.72577386	0.601	0.315	1.66E-93	9
St5	7.79E-98	2.284876794	0.296	0.086	1.70E-93	9
Itm2b	8.76E-98	0.765248666	0.96	0.839	1.91E-93	9
Svil	1.70E-97	2.045769559	0.412	0.154	3.72E-93	9
Mxra8	7.51E-96	2.343003899	0.281	0.078	1.64E-91	9
Tmem51	5.17E-95	2.464628802	0.256	0.067	1.13E-90	9
Itpr1	1.00E-93	2.241540375	0.285	0.082	2.19E-89	9
Raph1	7.93E-93	1.780033229	0.514	0.235	1.73E-88	9
Ifi27	2.75E-92	2.058295505	0.397	0.149	6.01E-88	9
Amotl1	2.80E-92	1.992140258	0.412	0.161	6.13E-88	9
Rapgef4	4.03E-92	2.443192118	0.253	0.067	8.80E-88	9
Prdx5	8.29E-91	1.193803142	0.791	0.603	1.81E-86	9
9-Sep	4.54E-90	1.792408418	0.469	0.206	9.92E-86	9
Arhgef25	6.67E-90	2.119090358	0.298	0.09	1.46E-85	9
Pls3	1.85E-89	1.782709868	0.427	0.169	4.05E-85	9
Ptn	4.07E-89	0.61152644	0.988	0.822	8.90E-85	9
Acaa2	6.25E-89	1.591379636	0.531	0.253	1.37E-84	9
Tmem86a	1.20E-88	1.83075644	0.434	0.178	2.63E-84	9
Crip2	2.28E-88	1.302225303	0.653	0.36	4.98E-84	9
Ptpn9	2.71E-88	2.067085035	0.389	0.15	5.92E-84	9
Ahnak	3.95E-88	1.742502678	0.363	0.124	8.63E-84	9
Dennd2a	4.03E-88	2.039497393	0.358	0.129	8.82E-84	9
Kctd1	4.28E-88	2.335284154	0.274	0.08	9.35E-84	9
Gab1	3.80E-87	1.907907994	0.421	0.173	8.30E-83	9
Usp25	6.22E-86	2.13922299	0.367	0.139	1.36E-81	9
Jup	1.19E-85	2.380978361	0.312	0.103	2.61E-81	9
Nedd4	1.55E-85	0.978867574	0.851	0.665	3.40E-81	9
Lrrc8b	1.11E-84	1.971327351	0.375	0.143	2.43E-80	9
Axin2	4.69E-84	1.917401448	0.388	0.151	1.02E-79	9
Nt5dc2	9.71E-84	2.052883344	0.393	0.159	2.12E-79	9
Laptm4a	2.64E-83	0.892928495	0.858	0.712	5.77E-79	9
Ilk	1.34E-82	1.730149575	0.557	0.306	2.93E-78	9
Ppib	2.11E-82	0.777822208	0.906	0.828	4.61E-78	9
Snrk	7.14E-82	1.802345389	0.464	0.212	1.56E-77	9
Mast4	1.40E-81	1.815902019	0.384	0.15	3.05E-77	9
Zfp703	7.57E-81	1.86386268	0.415	0.173	1.65E-76	9
Prrx1	1.03E-80	1.838312702	0.358	0.131	2.24E-76	9
mt-Cytb	1.87E-80	0.453316664	1	0.993	4.08E-76	9
Aldoa	3.03E-79	1.155831524	0.755	0.528	6.62E-75	9
Copz2	1.17E-78	2.16173957	0.258	0.077	2.56E-74	9
Sri	3.90E-78	1.27782648	0.687	0.453	8.53E-74	9
Hspg2	5.76E-78	1.891213909	0.29	0.093	1.26E-73	9
Dtx3	1.36E-77	1.680905828	0.478	0.23	2.96E-73	9
Vim	6.15E-77	1.091180767	0.767	0.488	1.34E-72	9
Fzd6	3.37E-75	1.866624333	0.295	0.098	7.36E-71	9
Pltp	1.38E-74	0.654356958	0.514	0.21	3.02E-70	9
Gng2	3.48E-74	1.345300761	0.564	0.297	7.61E-70	9
Cdh11	4.13E-74	1.669317163	0.409	0.175	9.02E-70	9
Tjp1	4.20E-74	1.359136768	0.59	0.334	9.19E-70	9
Uchl1	4.60E-74	1.377257391	0.595	0.326	1.00E-69	9
Ece1	5.60E-74	1.851151203	0.339	0.127	1.22E-69	9
Ttyh2	5.73E-74	1.5809303	0.363	0.139	1.25E-69	9
Msn	8.37E-74	1.25048952	0.563	0.291	1.83E-69	9
Plin2	2.26E-73	1.747109039	0.416	0.185	4.93E-69	9
Nr2f6	2.48E-73	1.837559848	0.402	0.177	5.43E-69	9
Bloc1s1	2.56E-72	1.56649335	0.535	0.294	5.60E-68	9
Slc22a8	1.80E-71	1.200838306	0.357	0.128	3.93E-67	9
Pde4d	1.19E-70	2.223278691	0.255	0.082	2.60E-66	9
Imp3	2.33E-70	1.537850578	0.571	0.348	5.09E-66	9
Phc2	1.25E-69	1.601389364	0.491	0.258	2.73E-65	9
Car4	4.64E-69	1.238336401	0.329	0.114	1.01E-64	9
Rasl11a	2.40E-68	1.016280895	0.375	0.143	5.25E-64	9
Klf13	2.75E-68	1.406771596	0.594	0.359	6.00E-64	9
Rhoc	9.82E-68	1.289131758	0.59	0.332	2.15E-63	9
Galk1	9.30E-67	1.970279146	0.339	0.139	2.03E-62	9
Calm1	4.82E-65	0.473495963	0.957	0.904	1.05E-60	9
Gm42418	1.10E-64	0.626094678	0.999	0.999	2.39E-60	9
Tnfrsf1a	1.13E-64	1.796448045	0.357	0.152	2.47E-60	9
Ecscr	4.78E-64	1.088559291	0.398	0.162	1.04E-59	9
Ehd3	1.03E-63	1.782802319	0.26	0.087	2.25E-59	9
Oaf	1.22E-63	1.808252602	0.293	0.108	2.66E-59	9
Pfn1	4.22E-63	0.711685729	0.88	0.741	9.21E-59	9
Cd63	7.48E-63	0.705608565	0.853	0.63	1.63E-58	9
Cgnl1	8.28E-63	1.693822132	0.277	0.096	1.81E-58	9
Asap2	4.66E-61	1.672521558	0.405	0.194	1.02E-56	9
Stk39	4.53E-60	1.817065744	0.286	0.108	9.90E-56	9
Limd1	5.74E-60	1.762186449	0.375	0.174	1.25E-55	9
Tmsb10	2.66E-59	0.298584213	0.948	0.788	5.81E-55	9
Grb10	2.93E-59	2.076396182	0.254	0.09	6.41E-55	9
Ugp2	6.35E-59	1.409803112	0.528	0.31	1.39E-54	9
Foxq1	1.91E-58	1.075015897	0.318	0.116	4.18E-54	9
Rcn3	2.08E-58	1.68635245	0.294	0.114	4.54E-54	9
Frmd6	2.21E-58	1.991786072	0.253	0.089	4.83E-54	9
Efemp2	5.80E-58	1.880923078	0.25	0.088	1.27E-53	9
Slc9a3r1	7.73E-58	1.186256382	0.477	0.24	1.69E-53	9
Tpst1	4.26E-57	1.838487879	0.318	0.135	9.30E-53	9
AY036118	4.80E-57	0.605187502	0.976	0.929	1.05E-52	9
Sipa1	1.12E-56	1.448465574	0.356	0.155	2.44E-52	9
Fn1	3.03E-56	0.403097955	0.439	0.186	6.63E-52	9
Ubb	1.14E-55	0.428236234	0.981	0.963	2.50E-51	9
Gpcpd1	1.42E-55	1.122772906	0.546	0.313	3.11E-51	9
Atp5a1	3.46E-55	0.834749761	0.816	0.697	7.56E-51	9
Parva	7.70E-55	1.88569404	0.287	0.115	1.68E-50	9
Fcgrt	1.24E-54	0.918091639	0.478	0.238	2.71E-50	9
Rsu1	2.46E-53	1.249226929	0.532	0.325	5.38E-49	9
Armcx2	8.08E-53	1.901769708	0.289	0.119	1.77E-48	9
Fry	4.30E-52	1.431739832	0.403	0.201	9.40E-48	9
Eps8	4.95E-52	1.574599127	0.325	0.141	1.08E-47	9
Rgl1	6.39E-52	1.80882803	0.308	0.133	1.40E-47	9
Ccdc12	7.29E-52	1.309194662	0.524	0.329	1.59E-47	9
App	7.33E-52	0.776813849	0.774	0.58	1.60E-47	9
Sema4c	9.02E-52	1.878982287	0.256	0.098	1.97E-47	9
Ndufs7	1.52E-51	0.990379925	0.675	0.499	3.32E-47	9
4921524J17Rik	1.77E-51	1.581334455	0.398	0.203	3.86E-47	9
Tns3	2.16E-50	1.340359208	0.381	0.185	4.71E-46	9
Uqcrc1	2.25E-50	1.200879662	0.561	0.376	4.91E-46	9
Ginm1	5.22E-50	1.45394489	0.403	0.211	1.14E-45	9
Slc44a2	1.81E-49	1.743766286	0.251	0.097	3.95E-45	9
Cers4	1.82E-49	1.475749555	0.372	0.182	3.97E-45	9
Lats2	4.86E-49	1.897899151	0.253	0.099	1.06E-44	9
Gamt	9.79E-48	1.734661793	0.309	0.14	2.14E-43	9
Mbd2	9.94E-48	1.458514685	0.412	0.222	2.17E-43	9
Peak1	1.04E-47	1.995028867	0.256	0.104	2.26E-43	9
Clip1	2.24E-47	1.531575222	0.369	0.186	4.89E-43	9
Hmg20b	2.61E-47	1.291183048	0.479	0.29	5.70E-43	9
Nub1	1.42E-46	1.54180196	0.367	0.187	3.10E-42	9
Zfp362	1.98E-46	1.877451462	0.284	0.124	4.33E-42	9
Tgfb1	2.89E-46	1.29221056	0.33	0.15	6.32E-42	9
Atp1b2	1.12E-45	0.634882146	0.612	0.35	2.45E-41	9
Ralb	1.21E-45	1.297517264	0.409	0.219	2.65E-41	9
Mark1	8.59E-45	1.713574352	0.256	0.105	1.88E-40	9
Wtip	2.89E-44	1.795192213	0.29	0.132	6.31E-40	9
Iqgap1	1.37E-42	1.118080403	0.425	0.233	2.99E-38	9
Rap2a	1.88E-42	1.300686814	0.46	0.28	4.10E-38	9
Pros1	2.16E-42	1.63835125	0.285	0.129	4.72E-38	9
Dock10	3.42E-42	1.616541828	0.254	0.105	7.47E-38	9
Spats2l	4.18E-42	1.581396105	0.268	0.115	9.14E-38	9
Cd302	4.38E-42	1.191155666	0.455	0.263	9.57E-38	9
Tpm1	1.16E-41	1.147658767	0.628	0.435	2.54E-37	9
Actb	1.69E-41	0.359935823	0.997	0.979	3.68E-37	9
Coro2b	1.79E-41	1.496920382	0.32	0.157	3.91E-37	9
Ndufa13	6.57E-41	0.646653581	0.829	0.737	1.44E-36	9
Foxp1	6.89E-41	1.009534902	0.414	0.221	1.50E-36	9
Tmod3	1.06E-40	1.339521122	0.423	0.25	2.31E-36	9
Atp5g3	1.46E-40	0.749533693	0.776	0.675	3.18E-36	9
Alad	1.85E-40	1.625765835	0.302	0.146	4.03E-36	9
Spry1	2.15E-40	1.225557274	0.325	0.155	4.70E-36	9
Gm14964	8.97E-40	1.275376783	0.317	0.15	1.96E-35	9
Mxd4	1.75E-39	1.192592897	0.478	0.299	3.82E-35	9
Pold4	4.55E-39	1.434379175	0.36	0.194	9.94E-35	9
Itpr2	5.78E-39	1.047570949	0.443	0.257	1.26E-34	9
B230219D22Rik	1.03E-38	1.027512705	0.543	0.379	2.25E-34	9
Rnd3	1.06E-38	0.856518991	0.412	0.221	2.31E-34	9
Dag1	1.15E-38	0.759348677	0.603	0.399	2.51E-34	9
Capns1	4.59E-38	1.178073382	0.517	0.349	1.00E-33	9
Mmp14	5.18E-38	1.047630885	0.351	0.179	1.13E-33	9
Notch1	6.80E-38	0.923776287	0.558	0.368	1.49E-33	9
Mtap	8.59E-38	1.720218798	0.251	0.113	1.88E-33	9
Cox4i1	9.11E-38	0.47428768	0.959	0.916	1.99E-33	9
Ost4	1.01E-37	0.883183684	0.669	0.522	2.21E-33	9
Pkm	1.48E-37	0.932675147	0.7	0.555	3.23E-33	9
Hmgcs2	3.49E-37	1.177826356	0.271	0.12	7.64E-33	9
Nrp1	4.27E-37	0.901003503	0.405	0.219	9.34E-33	9
Uqcrb	1.06E-36	0.679568545	0.794	0.688	2.31E-32	9
Fam104a	1.14E-36	0.995766156	0.573	0.421	2.50E-32	9
Rgs3	1.69E-36	1.532931274	0.263	0.121	3.69E-32	9
Fkbp10	6.82E-36	1.385954241	0.251	0.113	1.49E-31	9
Man2a1	7.60E-36	1.408137624	0.254	0.114	1.66E-31	9
Ppp1r12c	2.50E-35	1.393628444	0.326	0.173	5.46E-31	9
Atp5d	3.21E-35	0.724480691	0.795	0.698	7.01E-31	9
Ppp1r2	5.33E-35	1.021812144	0.571	0.406	1.16E-30	9
Cadm4	1.30E-34	0.867657104	0.537	0.341	2.85E-30	9
Tspo	1.34E-33	1.360367592	0.28	0.137	2.92E-29	9
Bok	1.37E-33	1.103717098	0.387	0.216	3.00E-29	9
Ywhab	2.09E-33	0.701104891	0.738	0.62	4.56E-29	9
Cox6c	2.66E-33	0.477254237	0.902	0.866	5.81E-29	9
Nab1	3.02E-33	1.601748137	0.263	0.128	6.61E-29	9
Plxnb2	3.56E-33	1.159929721	0.39	0.229	7.78E-29	9
Ssr3	4.97E-33	0.830522155	0.653	0.519	1.09E-28	9
Nbeal1	5.19E-33	1.340024792	0.347	0.194	1.13E-28	9
Pik3r1	8.55E-33	0.847966086	0.519	0.349	1.87E-28	9
Fam174a	1.56E-32	1.198567835	0.402	0.249	3.42E-28	9
Mpg	1.85E-32	1.529111596	0.277	0.14	4.04E-28	9
Bicd2	2.24E-32	1.514821736	0.29	0.151	4.89E-28	9
Anxa6	3.12E-32	1.233392543	0.34	0.189	6.82E-28	9
Tspan4	5.71E-32	1.434814529	0.26	0.127	1.25E-27	9
mt-Nd4l	1.15E-31	0.668777073	0.771	0.697	2.52E-27	9
Cxxc5	1.46E-31	1.12455188	0.416	0.263	3.18E-27	9
Hspa5	5.22E-31	0.693992892	0.733	0.614	1.14E-26	9
Tprgl	1.57E-30	0.943836064	0.531	0.381	3.44E-26	9
Ctnna1	1.96E-30	0.975115833	0.451	0.284	4.28E-26	9
Ppp1ca	2.03E-30	0.712671489	0.687	0.566	4.44E-26	9
Csnk1g2	2.68E-30	1.212910844	0.374	0.225	5.86E-26	9
Tmco1	9.66E-30	0.850945283	0.553	0.41	2.11E-25	9
Cox5b	1.07E-29	0.537365696	0.829	0.751	2.34E-25	9
Nid2	1.27E-29	1.075089563	0.251	0.12	2.78E-25	9
2-Sep	1.89E-29	1.075906069	0.421	0.271	4.12E-25	9
Thap3	2.60E-29	1.467039309	0.271	0.141	5.67E-25	9
Uqcrh	3.13E-29	0.457754996	0.86	0.811	6.84E-25	9
Arap2	3.72E-29	0.920563234	0.381	0.222	8.12E-25	9
Pkd2	4.94E-29	1.225720742	0.295	0.159	1.08E-24	9
Cdk6	6.46E-29	1.117741884	0.313	0.169	1.41E-24	9
Rhoa	3.88E-28	0.562222475	0.811	0.697	8.48E-24	9
Mef2a	4.16E-28	0.847349975	0.49	0.325	9.08E-24	9
Itgb5	6.28E-28	0.689355913	0.369	0.207	1.37E-23	9
Clic1	6.78E-28	0.55091125	0.668	0.493	1.48E-23	9
Zcchc14	1.36E-27	1.193397633	0.322	0.184	2.97E-23	9
Cebpb	1.65E-27	1.055259366	0.265	0.135	3.61E-23	9
Junb	2.15E-27	0.765424847	0.537	0.369	4.71E-23	9
Calu	2.18E-27	1.017259787	0.492	0.359	4.76E-23	9
Acadl	2.76E-27	0.763713419	0.503	0.342	6.02E-23	9
Map1lc3a	3.11E-27	0.631732353	0.709	0.586	6.80E-23	9
Nes	3.47E-27	1.249837593	0.354	0.213	7.59E-23	9
Suclg2	3.78E-27	1.526802287	0.289	0.163	8.26E-23	9
Rps16	4.25E-27	0.315539962	0.97	0.945	9.29E-23	9
Chn1	6.74E-27	1.205568751	0.272	0.143	1.47E-22	9
Mbnl2	7.99E-27	1.035754837	0.457	0.315	1.75E-22	9
Rell1	8.31E-27	1.185894668	0.286	0.155	1.82E-22	9
Ppp1cc	8.65E-27	0.868402383	0.58	0.453	1.89E-22	9
Gnas	8.96E-27	0.380151724	0.946	0.917	1.96E-22	9
Uqcr10	9.80E-27	0.59334383	0.747	0.667	2.14E-22	9
Rora	1.49E-26	1.219907371	0.295	0.164	3.25E-22	9
Itgav	2.07E-26	0.842215575	0.388	0.235	4.53E-22	9
Pkig	3.10E-26	0.994277328	0.466	0.331	6.78E-22	9
Ldha	3.79E-26	0.742895712	0.629	0.497	8.28E-22	9
Ift20	4.92E-26	1.03813003	0.466	0.327	1.08E-21	9
Serpinb6a	5.22E-26	1.057809792	0.307	0.174	1.14E-21	9
Sema5a	8.47E-26	0.868235878	0.268	0.134	1.85E-21	9
Jak1	9.58E-26	1.012915752	0.463	0.324	2.09E-21	9
Tax1bp3	1.23E-25	1.176711851	0.341	0.203	2.69E-21	9
15-Sep	1.56E-25	0.759753945	0.557	0.407	3.40E-21	9
Txn1	2.30E-25	0.590089557	0.79	0.693	5.03E-21	9
Actr3	1.22E-24	0.837195508	0.541	0.406	2.66E-20	9
Etfb	1.78E-24	0.869614304	0.576	0.454	3.88E-20	9
Lasp1	2.57E-24	1.059565196	0.354	0.224	5.61E-20	9
Tmem109	2.58E-24	1.405662944	0.251	0.137	5.65E-20	9
Eif1	2.92E-24	0.312121108	0.939	0.923	6.38E-20	9
Lars2	3.12E-24	0.611841612	0.759	0.677	6.81E-20	9
Sike1	4.30E-24	1.191852334	0.345	0.219	9.39E-20	9
Rabac1	6.12E-24	0.661589289	0.643	0.518	1.34E-19	9
Arpc5	8.11E-24	0.771722405	0.602	0.482	1.77E-19	9
Dnpep	1.03E-23	1.253056364	0.303	0.18	2.25E-19	9
Cox7a2	1.16E-23	0.436562598	0.823	0.76	2.53E-19	9
Cdc42ep4	2.57E-23	1.233640808	0.259	0.142	5.63E-19	9
Arhgap1	7.25E-23	1.345698332	0.258	0.144	1.58E-18	9
Prelid1	7.94E-23	0.762226765	0.537	0.415	1.74E-18	9
Scand1	8.24E-23	0.619296202	0.682	0.598	1.80E-18	9
Wasf2	3.83E-22	0.82740655	0.434	0.292	8.37E-18	9
Ndufs2	3.88E-22	0.776836899	0.561	0.446	8.48E-18	9
Dab2ip	9.24E-22	1.024908727	0.313	0.191	2.02E-17	9
Srpr	1.22E-21	1.016285901	0.352	0.23	2.68E-17	9
Gng5	1.41E-21	0.364656509	0.849	0.729	3.07E-17	9
Atp5c1	2.19E-21	0.510387086	0.773	0.708	4.78E-17	9
Capn2	2.27E-21	1.186035022	0.271	0.156	4.96E-17	9
Tmem131	2.62E-21	1.232954098	0.313	0.199	5.72E-17	9
Arpc5l	2.97E-21	0.812859521	0.534	0.426	6.49E-17	9
Eif4ebp2	3.42E-21	1.146784275	0.303	0.188	7.46E-17	9
Nenf	7.27E-21	0.706245911	0.579	0.468	1.59E-16	9
Rhob	7.44E-21	0.71673216	0.528	0.403	1.63E-16	9
Luzp1	1.02E-20	1.017957241	0.365	0.241	2.22E-16	9
Bcl7c	1.33E-20	0.841215709	0.485	0.369	2.90E-16	9
Rock2	2.26E-20	0.835658281	0.465	0.344	4.93E-16	9
Pofut2	2.36E-20	1.207281404	0.303	0.19	5.15E-16	9
Zfand3	2.75E-20	1.140417231	0.329	0.216	6.01E-16	9
Tcf12	3.46E-20	0.830202408	0.469	0.347	7.55E-16	9
Cdkn1c	3.53E-20	0.734179883	0.256	0.142	7.72E-16	9
Gipc1	3.70E-20	1.07529684	0.349	0.235	8.09E-16	9
Ubr1	8.14E-20	1.164465332	0.267	0.159	1.78E-15	9
Zeb2	1.09E-19	0.587712383	0.589	0.465	2.39E-15	9
Pdcd10	1.45E-19	0.64478185	0.566	0.45	3.18E-15	9
Cox6b1	1.66E-19	0.401027968	0.851	0.797	3.63E-15	9
Trib2	2.01E-19	0.88060277	0.379	0.258	4.38E-15	9
mt-Atp8	2.12E-19	0.723044935	0.591	0.484	4.63E-15	9
Armcx3	2.13E-19	1.069793723	0.305	0.192	4.65E-15	9
Ptbp3	2.61E-19	0.909611967	0.369	0.248	5.70E-15	9
Cdc42bpa	5.97E-19	0.921792649	0.366	0.246	1.30E-14	9
Ndufa11	6.76E-19	0.648648093	0.651	0.575	1.48E-14	9
Tspan12	7.86E-19	0.937311308	0.286	0.171	1.72E-14	9
Ebpl	9.13E-19	0.997038837	0.349	0.237	1.99E-14	9
Ybx3	1.03E-18	0.778640139	0.443	0.322	2.25E-14	9
Atp5l	1.08E-18	0.390897042	0.844	0.794	2.37E-14	9
Cap1	1.38E-18	1.06215999	0.345	0.231	3.01E-14	9
Fundc2	2.27E-18	0.921054024	0.428	0.324	4.95E-14	9
Rrbp1	2.60E-18	0.451136923	0.642	0.495	5.67E-14	9
Pttg1ip	2.82E-18	0.820126218	0.441	0.327	6.16E-14	9
1110008F13Rik	3.07E-18	1.014465272	0.349	0.236	6.71E-14	9
Sec62	3.26E-18	0.520651432	0.698	0.616	7.12E-14	9
Asph	4.00E-18	0.981864914	0.325	0.213	8.73E-14	9
Rac1	4.02E-18	0.553243035	0.695	0.598	8.78E-14	9
Cdc42	4.04E-18	0.430171487	0.818	0.76	8.82E-14	9
Ndufb2	4.51E-18	0.650230484	0.61	0.523	9.86E-14	9
Cycs	4.82E-18	0.592212761	0.612	0.512	1.05E-13	9
2310022B05Rik	7.95E-18	0.696006562	0.378	0.257	1.74E-13	9
Daam1	1.53E-17	0.867527442	0.389	0.276	3.35E-13	9
Psmd8	1.77E-17	0.655891201	0.595	0.497	3.86E-13	9
Mfap2	1.89E-17	0.610199676	0.366	0.238	4.13E-13	9
Atp5k	2.92E-17	0.564480918	0.692	0.595	6.37E-13	9
Dynll1	6.61E-17	0.329982835	0.823	0.75	1.45E-12	9
Lbh	7.53E-17	0.775660929	0.356	0.239	1.65E-12	9
Cmc2	1.20E-16	1.182755433	0.264	0.167	2.62E-12	9
Gna11	1.61E-16	0.767238933	0.466	0.362	3.52E-12	9
Minos1	2.15E-16	0.7376287	0.45	0.332	4.70E-12	9
Aco2	2.23E-16	0.656405694	0.477	0.376	4.87E-12	9
Lrrc58	2.46E-16	0.686915935	0.535	0.436	5.39E-12	9
Ctdsp2	3.26E-16	0.901752187	0.38	0.278	7.13E-12	9
Ndufb9	7.01E-16	0.393160558	0.796	0.751	1.53E-11	9
Arhgef40	8.04E-16	0.997691309	0.282	0.183	1.76E-11	9
Arhgap31	1.50E-15	0.682274133	0.385	0.271	3.28E-11	9
Wwtr1	3.27E-15	0.481616497	0.331	0.208	7.14E-11	9
Poldip2	3.63E-15	0.91426046	0.327	0.229	7.93E-11	9
Pik3ca	3.93E-15	1.065190529	0.322	0.227	8.60E-11	9
Rap1b	4.54E-15	0.557865713	0.512	0.391	9.91E-11	9
Serpine2	6.22E-15	0.291307387	0.657	0.501	1.36E-10	9
Uqcr11	7.28E-15	0.495851426	0.749	0.709	1.59E-10	9
Xbp1	7.51E-15	1.014311125	0.289	0.194	1.64E-10	9
Dusp3	8.39E-15	0.938965406	0.273	0.177	1.83E-10	9
Vdac2	8.67E-15	0.500143575	0.689	0.619	1.89E-10	9
Atp5f1	1.03E-14	0.350501964	0.825	0.773	2.25E-10	9
mt-Nd3	1.09E-14	0.453291181	0.731	0.684	2.38E-10	9
Aldh2	1.21E-14	0.754600267	0.387	0.281	2.65E-10	9
Cox7c	1.40E-14	0.276632904	0.901	0.861	3.05E-10	9
Fkbp9	2.34E-14	0.989847326	0.255	0.162	5.11E-10	9
Atp2c1	3.48E-14	0.950898251	0.34	0.249	7.61E-10	9
Cfap20	4.11E-14	0.70913043	0.388	0.294	8.99E-10	9
Fus	6.12E-14	0.479798007	0.689	0.617	1.34E-09	9
Mmp15	6.64E-14	0.409066936	0.302	0.192	1.45E-09	9
Cyc1	7.57E-14	0.59864269	0.539	0.459	1.65E-09	9
Zfp36l1	7.87E-14	0.389120864	0.659	0.529	1.72E-09	9
Fam76a	9.20E-14	0.938018234	0.308	0.218	2.01E-09	9
Raly	1.20E-13	0.664194507	0.482	0.386	2.62E-09	9
Slc25a5	1.37E-13	0.380663165	0.787	0.715	2.99E-09	9
Slc25a3	1.43E-13	0.383665141	0.769	0.732	3.12E-09	9
Dpm3	1.56E-13	0.659924834	0.505	0.415	3.40E-09	9
Arf1	1.89E-13	0.447296769	0.646	0.56	4.12E-09	9
Ppfibp1	1.92E-13	0.86712121	0.273	0.178	4.20E-09	9
8-Sep	1.99E-13	0.745806313	0.351	0.254	4.35E-09	9
Fez2	2.21E-13	0.98381716	0.265	0.177	4.82E-09	9
Shfm1	2.99E-13	0.362584751	0.549	0.417	6.52E-09	9
Ubc	3.99E-13	0.389583761	0.812	0.762	8.71E-09	9
Rit1	4.06E-13	1.021649409	0.263	0.177	8.87E-09	9
Sesn3	4.71E-13	0.717051004	0.375	0.281	1.03E-08	9
Wipi1	4.96E-13	0.874453115	0.267	0.176	1.08E-08	9
Rock1	5.09E-13	0.641021343	0.492	0.407	1.11E-08	9
Ywhaz	7.59E-13	0.333989144	0.746	0.673	1.66E-08	9
Tacc1	7.80E-13	0.731816242	0.392	0.299	1.71E-08	9
Hsp90b1	8.85E-13	0.337737831	0.789	0.724	1.93E-08	9
Fh1	9.92E-13	0.828015346	0.29	0.202	2.17E-08	9
Stk25	1.35E-12	0.88840705	0.338	0.249	2.96E-08	9
Snx18	1.97E-12	0.805639904	0.267	0.179	4.31E-08	9
Atp5h	2.19E-12	0.306339741	0.843	0.826	4.78E-08	9
Hdac1	2.52E-12	1.063673859	0.28	0.199	5.50E-08	9
Npepl1	2.53E-12	0.993398079	0.258	0.176	5.54E-08	9
Ski	2.98E-12	0.981373182	0.326	0.242	6.52E-08	9
Pdia3	3.55E-12	0.407020973	0.696	0.617	7.75E-08	9
Snrpb	4.57E-12	0.468632203	0.646	0.587	1.00E-07	9
Nf1	5.09E-12	0.833844442	0.318	0.232	1.11E-07	9
Chmp3	5.74E-12	0.916315976	0.34	0.258	1.26E-07	9
Specc1	6.30E-12	0.650408409	0.384	0.288	1.38E-07	9
Txnip	6.59E-12	0.537853848	0.414	0.312	1.44E-07	9
Timm17a	8.87E-12	0.609854793	0.432	0.354	1.94E-07	9
Ccdc80	1.10E-11	0.462437531	0.25	0.157	2.41E-07	9
Golim4	1.12E-11	0.712870094	0.363	0.274	2.45E-07	9
Ryk	1.13E-11	0.732508792	0.349	0.262	2.48E-07	9
Slc25a4	1.14E-11	0.274189482	0.865	0.83	2.50E-07	9
Tmem30a	2.26E-11	0.549596995	0.478	0.401	4.95E-07	9
Desi2	2.33E-11	0.6452212	0.407	0.321	5.08E-07	9
Abhd8	2.67E-11	0.983813985	0.253	0.173	5.84E-07	9
Smim12	3.28E-11	0.888126392	0.251	0.173	7.17E-07	9
Trappc6b	4.40E-11	0.67690919	0.392	0.307	9.62E-07	9
Nucb1	4.91E-11	0.837109284	0.331	0.252	1.07E-06	9
Adprh	5.20E-11	0.566438946	0.412	0.329	1.14E-06	9
Ndufb8	5.90E-11	0.400952705	0.728	0.683	1.29E-06	9
Pole4	6.05E-11	1.004422088	0.295	0.219	1.32E-06	9
Bcap31	6.83E-11	0.522908001	0.454	0.375	1.49E-06	9
Mdh1	7.46E-11	0.639343077	0.526	0.461	1.63E-06	9
Tceb2	8.20E-11	0.402135717	0.554	0.445	1.79E-06	9
Ifnar2	8.36E-11	0.66209118	0.362	0.273	1.83E-06	9
Acap2	8.75E-11	0.792573672	0.314	0.237	1.91E-06	9
Emp2	9.28E-11	0.280433248	0.354	0.239	2.03E-06	9
Nudt4	1.07E-10	0.526090111	0.428	0.341	2.34E-06	9
Zbtb38	1.29E-10	0.876339741	0.264	0.189	2.82E-06	9
Krcc1	2.24E-10	0.865884529	0.312	0.234	4.90E-06	9
Pdha1	2.52E-10	0.745299922	0.347	0.268	5.50E-06	9
1700020I14Rik	3.37E-10	0.678071277	0.322	0.237	7.37E-06	9
Ndufb5	5.96E-10	0.420145802	0.692	0.652	1.30E-05	9
Rpp21	6.44E-10	0.817071147	0.303	0.229	1.41E-05	9
Ndufv2	6.75E-10	0.42217891	0.603	0.535	1.48E-05	9
Ndufb4	6.95E-10	0.412126434	0.628	0.57	1.52E-05	9
Hadh	9.11E-10	0.681883743	0.314	0.236	1.99E-05	9
Sgce	9.65E-10	0.67666093	0.268	0.192	2.11E-05	9
Cttn	1.16E-09	0.688686929	0.262	0.186	2.54E-05	9
Bach1	1.29E-09	0.812653823	0.28	0.208	2.82E-05	9
2410015M20Rik	1.41E-09	0.574310524	0.392	0.305	3.09E-05	9
Mdh2	1.50E-09	0.475978492	0.567	0.502	3.27E-05	9
Wasl	1.70E-09	0.606088862	0.363	0.289	3.71E-05	9
Acat1	1.73E-09	0.52397623	0.468	0.394	3.78E-05	9
Gpx4	2.54E-09	0.304842583	0.778	0.713	5.54E-05	9
Uqcrq	3.16E-09	0.308987197	0.753	0.707	6.91E-05	9
Chst2	3.66E-09	0.399801956	0.429	0.327	7.99E-05	9
Rab22a	4.14E-09	0.981003845	0.268	0.203	9.04E-05	9
Ate1	4.26E-09	0.675346156	0.372	0.303	9.32E-05	9
P4hb	4.65E-09	0.5015809	0.452	0.391	0.000101519	9
Ptpn11	4.75E-09	0.754401061	0.339	0.268	0.000103765	9
Lrpap1	6.06E-09	0.580900606	0.427	0.358	0.000132385	9
Capzb	6.79E-09	0.414885521	0.535	0.466	0.000148349	9
Ogdh	9.73E-09	0.809867824	0.282	0.216	0.000212722	9
Rer1	1.04E-08	0.4923305	0.55	0.498	0.000227139	9
Kpna3	1.28E-08	0.831795228	0.291	0.223	0.00027893	9
Blvrb	1.35E-08	0.442187094	0.376	0.3	0.000295114	9
Eif4g3	1.50E-08	0.529859857	0.474	0.408	0.000327601	9
Etfa	1.65E-08	0.717511553	0.329	0.261	0.000360983	9
Uba2	2.02E-08	0.913248639	0.348	0.291	0.000440587	9
Ndufc1	2.09E-08	0.411107614	0.643	0.588	0.000456729	9
Sdhc	2.30E-08	0.654010693	0.357	0.295	0.000502133	9
Rap1a	2.69E-08	0.476798194	0.528	0.468	0.000587984	9
Ndufs5	2.89E-08	0.369430446	0.711	0.658	0.000631234	9
Rgma	3.00E-08	0.402788909	0.298	0.216	0.000655929	9
Emc3	3.01E-08	0.595936839	0.412	0.348	0.000658038	9
Cuta	3.35E-08	0.587111836	0.469	0.414	0.000733109	9
Serf2	3.58E-08	0.274953024	0.843	0.822	0.000781906	9
Srsf5	3.77E-08	0.291471871	0.845	0.795	0.000823728	9
Prex2	4.35E-08	0.498905239	0.267	0.191	0.000951376	9
Arhgdia	4.40E-08	0.375401933	0.563	0.492	0.000961623	9
Hipk1	4.54E-08	0.768281044	0.265	0.202	0.000991065	9
Psmb4	5.09E-08	0.348033977	0.634	0.585	0.001112353	9
Selk	6.17E-08	0.306566394	0.505	0.412	0.001347229	9
Gnb2	7.14E-08	0.324317594	0.759	0.725	0.001560597	9
Usmg5	8.64E-08	0.310497912	0.483	0.387	0.001887413	9
2010107E04Rik	8.77E-08	0.373760676	0.463	0.373	0.001916924	9
Naa20	9.14E-08	0.588867123	0.39	0.332	0.001997988	9
Itm2c	9.82E-08	0.338671907	0.515	0.44	0.002145607	9
Ict1	1.13E-07	0.766690228	0.263	0.2	0.002479156	9
Ubr2	1.27E-07	0.746565562	0.277	0.215	0.002779046	9
Cyb5r3	1.36E-07	1.066383258	0.294	0.239	0.002982706	9
Reep3	1.40E-07	0.320320246	0.575	0.498	0.003064535	9
Nr3c1	1.48E-07	0.429761069	0.389	0.313	0.003238804	9
Ktn1	1.55E-07	0.373660544	0.602	0.563	0.003394771	9
Arhgef12	1.67E-07	0.476624286	0.387	0.316	0.003640316	9
Srsf9	1.94E-07	0.399449677	0.566	0.518	0.004228855	9
Camk1	1.94E-07	0.527214945	0.378	0.302	0.004239158	9
Dnm2	2.04E-07	0.551053595	0.323	0.26	0.004457029	9
Atp5o	2.14E-07	0.375957171	0.704	0.671	0.004679267	9
Tmem165	2.29E-07	0.487612613	0.405	0.347	0.004995574	9
Plod1	2.64E-07	0.614041549	0.28	0.217	0.005769377	9
Sdhb	2.64E-07	0.489788111	0.527	0.48	0.005776194	9
Cope	2.69E-07	0.455962006	0.461	0.402	0.005871727	9
Commd1	3.67E-07	0.522262661	0.448	0.394	0.008024848	9
Paip2	3.72E-07	0.353816431	0.585	0.534	0.008139819	9
Dnajc10	3.76E-07	0.679983634	0.303	0.244	0.008223819	9
Abhd17a	4.23E-07	0.436451554	0.451	0.385	0.00924256	9
Ndufv1	4.32E-07	0.573357592	0.388	0.333	0.009431773	9
Irf2bp2	4.34E-07	0.589586993	0.339	0.279	0.009477978	9
Crtc3	5.40E-07	0.620161764	0.295	0.232	0.011799013	9
Zcchc9	5.59E-07	0.769321508	0.255	0.199	0.012204855	9
Eml4	6.20E-07	0.640362156	0.323	0.266	0.013558165	9
Spred1	6.63E-07	0.47773809	0.392	0.328	0.014477838	9
Sdha	7.95E-07	0.518811124	0.42	0.368	0.017365186	9
Wbp5	8.93E-07	0.446394801	0.372	0.297	0.019505418	9
Bmpr1a	9.14E-07	0.488455642	0.317	0.246	0.019967886	9
Top2b	9.41E-07	0.406885323	0.555	0.513	0.020569364	9
Ndufb6	9.99E-07	0.454009151	0.479	0.43	0.021830774	9
Ppp1r12a	1.07E-06	0.727832281	0.37	0.318	0.023335299	9
Txn2	1.10E-06	0.513891412	0.399	0.345	0.023938374	9
Wsb2	1.15E-06	0.671275676	0.263	0.204	0.025132984	9
Ap2s1	1.16E-06	0.405295501	0.582	0.543	0.025445012	9
Dync1i2	1.23E-06	0.308294862	0.597	0.543	0.02678581	9
Bad	1.25E-06	0.697415341	0.304	0.253	0.027361084	9
Pja2	1.37E-06	0.571102514	0.374	0.319	0.030005632	9
Smc6	1.47E-06	0.509453341	0.429	0.378	0.032181033	9
Ndufs8	1.58E-06	0.518003264	0.488	0.445	0.034602043	9
4931406P16Rik	1.60E-06	0.475722693	0.323	0.259	0.034862444	9
Csnk1a1	1.84E-06	0.336973971	0.695	0.667	0.040145446	9
Drap1	2.03E-06	0.4105326	0.606	0.568	0.044342065	9
Tmem14c	2.32E-06	0.332607262	0.554	0.503	0.050679872	9
Tm9sf2	2.47E-06	0.474166715	0.42	0.37	0.053941271	9
Smap1	2.49E-06	0.397741033	0.503	0.46	0.054478284	9
Crk	2.59E-06	0.647845039	0.294	0.24	0.056600645	9
Vdac1	3.46E-06	0.337338177	0.602	0.564	0.075661702	9
Mrpl52	3.90E-06	0.287770471	0.584	0.528	0.085284079	9
Leprotl1	3.93E-06	0.681906012	0.307	0.254	0.085836896	9
Ndufb3	4.02E-06	0.343640632	0.572	0.535	0.087888733	9
Ncor2	4.57E-06	0.551770652	0.299	0.24	0.099967385	9
Tmem59	4.99E-06	0.270714281	0.705	0.672	0.109009029	9
Cdh2	5.10E-06	0.385236511	0.508	0.449	0.111394273	9
9530068E07Rik	5.24E-06	0.660025975	0.29	0.241	0.114612561	9
Dst	5.47E-06	0.464630377	0.427	0.373	0.119506156	9
Hadha	5.72E-06	0.46444314	0.434	0.387	0.125094644	9
Ptbp1	5.92E-06	0.702179785	0.274	0.224	0.129327326	9
Cpne3	5.98E-06	0.664155389	0.28	0.227	0.130577925	9
Cdk9	6.27E-06	0.712790466	0.259	0.209	0.13692169	9
R3hdm2	6.82E-06	0.497050492	0.379	0.331	0.148963334	9
Lamtor2	6.82E-06	0.385982539	0.531	0.492	0.149038288	9
Acadm	6.90E-06	0.583048657	0.316	0.264	0.150777347	9
Mapkap1	6.99E-06	0.526821314	0.305	0.254	0.152693216	9
Arhgef7	7.51E-06	0.709193344	0.256	0.206	0.164003931	9
Ndufv3	7.71E-06	0.348448181	0.536	0.491	0.168559539	9
Hbp1	7.84E-06	0.613563961	0.278	0.226	0.171364585	9
Tmem106b	7.86E-06	0.58771875	0.33	0.28	0.171801064	9
Uqcrc2	7.90E-06	0.495075746	0.461	0.418	0.172737686	9
Cggbp1	8.07E-06	0.456847826	0.42	0.375	0.176443808	9
Rab1b	8.43E-06	0.62476238	0.348	0.3	0.184202651	9
Comt	8.71E-06	0.511967032	0.39	0.339	0.190391721	9
Ypel3	8.86E-06	0.483774022	0.42	0.371	0.193631391	9
Psmb3	9.83E-06	0.41609814	0.571	0.534	0.214790394	9
Ndufb10	1.05E-05	0.362835795	0.628	0.602	0.229127188	9
Esd	1.52E-05	0.339103821	0.526	0.489	0.332922162	9
Txndc17	1.58E-05	0.442657179	0.495	0.454	0.344174193	9
Hadhb	1.58E-05	0.482117273	0.341	0.291	0.345279375	9
H1f0	1.84E-05	0.543414063	0.457	0.411	0.401863737	9
Slc50a1	1.90E-05	0.447316033	0.316	0.265	0.414803757	9
Sec61b	2.11E-05	0.348375517	0.625	0.576	0.461241961	9
Pcbp1	2.14E-05	0.374252968	0.564	0.534	0.467043084	9
Gnai3	2.14E-05	0.49848944	0.369	0.324	0.467113402	9
Ndufa5	2.15E-05	0.257537456	0.601	0.557	0.469236164	9
Il6st	2.24E-05	0.660063837	0.253	0.204	0.489430568	9
Nrip1	2.52E-05	0.469455812	0.335	0.283	0.550225345	9
Dynlt3	2.64E-05	0.7007859	0.326	0.277	0.577688806	9
Tmed2	3.05E-05	0.27667594	0.577	0.537	0.667490528	9
Mrpl51	3.26E-05	0.394112693	0.456	0.42	0.713077337	9
Cat	3.89E-05	0.588952837	0.299	0.253	0.849637403	9
Mtx2	4.11E-05	0.614938047	0.276	0.23	0.898637419	9
Nptn	5.22E-05	0.351602881	0.388	0.337	1	9
Churc1	5.85E-05	0.572641612	0.369	0.326	1	9
Rsbn1l	5.96E-05	0.583879241	0.331	0.295	1	9
Dnlz	6.07E-05	0.66407514	0.321	0.28	1	9
Sec11a	6.20E-05	0.387241446	0.464	0.432	1	9
Nfe2l1	6.33E-05	0.584861586	0.277	0.232	1	9
Strn3	6.92E-05	0.45082085	0.383	0.345	1	9
Purb	7.23E-05	0.305334346	0.597	0.569	1	9
Syf2	7.39E-05	0.407689797	0.43	0.397	1	9
Fbxw2	7.87E-05	0.600340274	0.318	0.279	1	9
Lman1	8.16E-05	0.440202166	0.367	0.327	1	9
Fam162a	8.28E-05	0.48851497	0.361	0.321	1	9
Pkn2	8.68E-05	0.498985457	0.38	0.341	1	9
Pdcl3	8.80E-05	0.508160086	0.356	0.319	1	9
Vimp	9.53E-05	0.358882857	0.296	0.242	1	9
Magt1	0.000100148	0.435089697	0.311	0.265	1	9
Ufm1	0.000132294	0.61315695	0.353	0.318	1	9
Tbrg1	0.000144521	0.48229929	0.36	0.322	1	9
Psmc3	0.000153213	0.424677124	0.465	0.438	1	9
Zbtb7a	0.000160652	0.55774697	0.26	0.22	1	9
Ndfip2	0.000161144	0.449351382	0.367	0.326	1	9
Lman2	0.000176917	0.473687153	0.282	0.243	1	9
Pdcd5	0.000221749	0.297260184	0.621	0.591	1	9
Vps36	0.000271305	0.543825692	0.329	0.292	1	9
Prdx4	0.00027457	0.321486995	0.454	0.425	1	9
Tm9sf3	0.000279107	0.294372691	0.549	0.524	1	9
Ssbp4	0.000290081	0.334324247	0.399	0.356	1	9
Eif4h	0.000305132	0.386865773	0.521	0.506	1	9
Kdelr1	0.000310832	0.358020434	0.414	0.377	1	9
Rab18	0.000326029	0.35500236	0.446	0.413	1	9
Smad4	0.000349088	0.430097322	0.341	0.304	1	9
Nrbp1	0.000403308	0.424551825	0.313	0.274	1	9
Tmem50a	0.000417797	0.337370862	0.505	0.473	1	9
Idh3b	0.000452353	0.534431746	0.339	0.308	1	9
Chchd3	0.00047636	0.475278662	0.351	0.32	1	9
Dnajc8	0.000503857	0.355177327	0.514	0.486	1	9
Rab12	0.00053885	0.382774981	0.397	0.364	1	9
Pnrc1	0.000611578	0.256554482	0.505	0.474	1	9
Hspa13	0.000653403	0.503687617	0.25	0.211	1	9
Fam195b	0.000668925	0.459036657	0.256	0.214	1	9
Dctn2	0.000699933	0.382877472	0.473	0.453	1	9
Rnaset2a	0.000764708	0.376034811	0.326	0.282	1	9
Vapb	0.000771645	0.714897616	0.277	0.246	1	9
Hdlbp	0.000848819	0.361366842	0.357	0.324	1	9
Pbrm1	0.000849124	0.3245149	0.487	0.463	1	9
Napa	0.000849975	0.501871002	0.273	0.238	1	9
Tax1bp1	0.001056412	0.319115841	0.522	0.505	1	9
Dctn1	0.001060641	0.561000015	0.289	0.257	1	9
Tram1	0.00112301	0.466100298	0.295	0.261	1	9
Unc50	0.001132688	0.304962724	0.409	0.375	1	9
Sra1	0.00128365	0.571902696	0.293	0.259	1	9
Chrac1	0.001325049	0.484436413	0.351	0.323	1	9
Dazap1	0.001393648	0.361297499	0.325	0.29	1	9
Elof1	0.00144053	0.358440814	0.374	0.343	1	9
Hist1h1e	0.001464427	0.476572758	0.446	0.422	1	9
Ppp2r5c	0.001538559	0.485298453	0.295	0.265	1	9
Clcn4	0.001589988	0.33210815	0.321	0.285	1	9
Psmc2	0.001618694	0.395731826	0.414	0.393	1	9
Bola1	0.002220699	0.500137323	0.276	0.243	1	9
Tbl1x	0.00222311	0.572686357	0.309	0.281	1	9
Tab2	0.002267445	0.432518316	0.318	0.287	1	9
Mier1	0.002467684	0.305932039	0.356	0.325	1	9
Gemin7	0.002474722	0.56056216	0.294	0.267	1	9
Tmem126a	0.002494928	0.45511702	0.322	0.292	1	9
Sh3bgrl	0.002645805	0.3401711	0.466	0.444	1	9
Gatad1	0.002709185	0.414665305	0.339	0.313	1	9
Nol7	0.002737456	0.252105445	0.552	0.518	1	9
Kdelr2	0.002756829	0.296671134	0.363	0.33	1	9
Srp9	0.002813874	0.296977458	0.549	0.533	1	9
Csnk1e	0.00294586	0.261725198	0.478	0.448	1	9
Coq7	0.003026391	0.397202998	0.338	0.309	1	9
Sypl	0.003033311	0.397542713	0.271	0.237	1	9
Dnajc3	0.003065499	0.35697606	0.358	0.331	1	9
Glg1	0.003281732	0.302880078	0.398	0.371	1	9
Chmp2a	0.003302415	0.290334305	0.532	0.513	1	9
Nmt1	0.003427069	0.42774491	0.313	0.284	1	9
Egln1	0.003450868	0.452263067	0.296	0.27	1	9
Sec63	0.004322732	0.305893793	0.358	0.33	1	9
Degs1	0.004346204	0.288744013	0.291	0.26	1	9
Bola3	0.004544213	0.544822231	0.268	0.239	1	9
Pdia4	0.004653391	0.468142084	0.296	0.27	1	9
Samm50	0.004737128	0.511526269	0.294	0.268	1	9
Tmx3	0.004740823	0.377031076	0.316	0.29	1	9
Mrps15	0.004847334	0.444698068	0.267	0.24	1	9
Lgalsl	0.005070454	0.430307131	0.253	0.223	1	9
Fam32a	0.005304422	0.670653735	0.267	0.242	1	9
D8Ertd738e	0.005459515	0.257154481	0.579	0.575	1	9
Add3	0.005688853	0.345675117	0.334	0.298	1	9
Hspa14	0.005731879	0.520933156	0.265	0.24	1	9
Yaf2	0.005748344	0.330936505	0.372	0.346	1	9
Mrps26	0.006042593	0.410317869	0.33	0.304	1	9
Adk	0.006336916	0.327697953	0.28	0.248	1	9
Rnf14	0.006621624	0.381216398	0.274	0.243	1	9
Tnks2	0.006891036	0.334765675	0.357	0.338	1	9
Hcfc1r1	0.0070799	0.299757967	0.371	0.338	1	9
Brd3	0.007585635	0.420974852	0.348	0.328	1	9
Mrpl17	0.007771373	0.450441056	0.383	0.374	1	9
Mcl1	0.008189971	0.261826371	0.423	0.399	1	9
Ppp2r1a	0.008394896	0.307758102	0.383	0.36	1	9
Cfdp1	0.008405549	0.298487345	0.423	0.399	1	9
Sp3	0.008606344	0.322611461	0.285	0.259	1	9
Nipbl	0.008720187	0.328209676	0.385	0.366	1	9
Yipf3	0.008755563	0.33977165	0.29	0.265	1	9
Sdhd	0.008852064	0.400991381	0.353	0.335	1	9
Bcas1	0	5.506757183	0.847	0.1	0	10
Plp1	0	6.77503121	0.788	0.069	0	10
Mbp	0	6.509737068	0.784	0.078	0	10
Enpp6	0	7.330866525	0.695	0.011	0	10
Cnp	0	4.292637832	0.923	0.292	0	10
Tubb4a	0	4.28581711	0.722	0.13	0	10
Tnr	0	3.358881188	0.746	0.157	0	10
Lims2	0	4.131306599	0.665	0.082	0	10
Rnd2	0	3.436691535	0.772	0.203	0	10
S100b	0	3.390645664	0.684	0.119	0	10
Bmp4	0	4.974340178	0.604	0.043	0	10
Col9a3	0	3.219873844	0.741	0.194	0	10
Sirt2	0	4.391862927	0.939	0.393	0	10
Cyfip2	0	3.368329745	0.679	0.146	0	10
Gpr17	0	3.222503803	0.66	0.128	0	10
Gal3st1	0	3.427815001	0.609	0.079	0	10
Ppp1r16b	0	3.596381838	0.637	0.111	0	10
Nfasc	0	4.87936563	0.607	0.092	0	10
Pllp	0	2.71203353	0.645	0.131	0	10
Neu4	0	4.300753236	0.548	0.035	0	10
Ugt8a	0	3.724522893	0.588	0.077	0	10
Rab33a	0	3.877435417	0.561	0.072	0	10
9530059O14Rik	0	6.248036824	0.471	0.011	0	10
Zfp365	0	4.093776338	0.5	0.042	0	10
9630013A20Rik	0	6.813982484	0.463	0.009	0	10
Tmem108	0	4.13889636	0.529	0.077	0	10
Chn2	0	4.21884634	0.497	0.068	0	10
Kazn	0	3.332016975	0.487	0.066	0	10
Plxnb3	0	6.034232656	0.427	0.008	0	10
Dusp15	0	3.469083903	0.479	0.061	0	10
Epcam	0	6.436178342	0.414	0.006	0	10
2810468N07Rik	0	3.288538199	0.466	0.063	0	10
Rasgef1b	0	3.814643733	0.457	0.056	0	10
Igsf9b	0	3.977439853	0.439	0.04	0	10
Myrf	0	5.192563246	0.406	0.011	0	10
Cldn11	0	4.479837054	0.42	0.025	0	10
Ust	0	4.145794921	0.427	0.033	0	10
Shisal1	0	3.883753411	0.425	0.038	0	10
Fa2h	0	4.919963581	0.399	0.013	0	10
Lgi3	0	5.101292691	0.39	0.012	0	10
Mag	0	6.357377322	0.388	0.012	0	10
Aatk	0	3.334492324	0.412	0.051	0	10
Elovl7	0	4.061051985	0.393	0.036	0	10
Gjc3	0	5.108762067	0.372	0.025	0	10
A930009A15Rik	0	3.104327061	0.372	0.035	0	10
1700047M11Rik	0	6.035952523	0.331	0.005	0	10
Bfsp2	0	5.118422548	0.326	0.012	0	10
Tmem88b	0	6.070543737	0.296	0.005	0	10
Gp1bb	0	4.226357579	0.283	0.016	0	10
Sh3gl3	1.55E-306	3.040891806	0.586	0.113	3.39E-302	10
Tmem163	3.30E-303	3.364499608	0.49	0.077	7.21E-299	10
Slc1a1	1.94E-301	3.170547542	0.551	0.101	4.25E-297	10
Barx2	4.11E-299	3.877607385	0.262	0.021	8.98E-295	10
Slc44a1	6.67E-298	3.192414833	0.679	0.167	1.46E-293	10
Ctnnal1	2.24E-290	3.252231099	0.458	0.07	4.89E-286	10
Fyn	1.89E-287	3.667168235	0.906	0.463	4.13E-283	10
Mycl	1.06E-281	3.090733093	0.565	0.113	2.31E-277	10
Vxn	1.28E-281	3.327428882	0.487	0.083	2.81E-277	10
Tns3	5.04E-275	3.259220599	0.671	0.179	1.10E-270	10
Pdgfa	7.53E-274	2.824054435	0.553	0.105	1.64E-269	10
Pak4	5.70E-263	3.306791386	0.446	0.073	1.25E-258	10
Col11a2	2.67E-259	3.142902479	0.28	0.028	5.84E-255	10
Dynll2	4.64E-254	3.299116393	0.859	0.395	1.01E-249	10
Sox10	5.21E-251	2.292552595	0.599	0.128	1.14E-246	10
Prkcq	1.17E-245	2.584028001	0.388	0.055	2.56E-241	10
Zdhhc14	5.76E-245	2.759755057	0.375	0.053	1.26E-240	10
Tuba1a	6.31E-238	1.679093632	0.994	0.899	1.38E-233	10
Dnm3	1.01E-236	2.877522756	0.661	0.193	2.20E-232	10
Nkx2-2	1.02E-233	2.660565726	0.442	0.077	2.23E-229	10
Bcar1	2.61E-233	2.945117166	0.438	0.077	5.70E-229	10
Agpat4	4.27E-232	2.607755683	0.519	0.107	9.33E-228	10
Opcml	1.15E-230	2.529486588	0.679	0.207	2.52E-226	10
Plekhb1	1.36E-229	2.531546488	0.441	0.076	2.98E-225	10
Bmerb1	1.07E-228	2.594216632	0.315	0.039	2.34E-224	10
Ptpre	4.05E-218	2.59442594	0.601	0.162	8.86E-214	10
Snx30	3.74E-217	3.048586796	0.46	0.093	8.18E-213	10
Dynll1	3.78E-215	1.7693703	0.941	0.748	8.26E-211	10
Sema5a	3.63E-214	2.465511695	0.551	0.128	7.94E-210	10
Dusp26	5.68E-212	2.486148983	0.372	0.059	1.24E-207	10
Gltp	8.78E-212	2.616664087	0.666	0.207	1.92E-207	10
Pim3	2.73E-211	2.449030489	0.621	0.17	5.97E-207	10
Wasf1	2.00E-210	2.414664381	0.626	0.174	4.36E-206	10
Rtkn	2.94E-207	2.759789073	0.28	0.035	6.43E-203	10
Sh3bp4	5.91E-205	2.490381126	0.548	0.133	1.29E-200	10
Ss18l2	2.62E-203	2.86952373	0.532	0.133	5.73E-199	10
Epb41l2	6.73E-199	2.90324069	0.749	0.329	1.47E-194	10
Srcin1	3.30E-194	2.39677167	0.422	0.081	7.22E-190	10
Tmeff2	3.86E-193	3.235197672	0.342	0.056	8.43E-189	10
Abtb2	1.04E-192	2.545696775	0.337	0.053	2.27E-188	10
Usp20	2.17E-190	2.543130663	0.335	0.053	4.75E-186	10
4430402I18Rik	1.60E-188	2.477541538	0.351	0.059	3.49E-184	10
Itpr2	1.63E-188	2.710079257	0.669	0.253	3.55E-184	10
Tcf7l2	5.83E-185	2.795259268	0.578	0.172	1.27E-180	10
Cd9	9.60E-185	1.942006395	0.949	0.688	2.10E-180	10
Pxdc1	2.42E-183	2.507442948	0.391	0.073	5.28E-179	10
Dbndd2	3.08E-183	2.116303097	0.588	0.163	6.72E-179	10
Elfn2	2.97E-181	2.365283896	0.347	0.058	6.49E-177	10
Mpzl1	1.14E-177	2.437975642	0.712	0.264	2.50E-173	10
Ptpro	6.22E-177	2.318342152	0.398	0.077	1.36E-172	10
Ehd3	3.72E-175	2.268434251	0.415	0.085	8.14E-171	10
Sulf2	2.74E-169	1.665244635	0.661	0.202	6.00E-165	10
Sh3rf1	4.65E-169	2.249541581	0.396	0.08	1.02E-164	10
Sema3d	2.19E-167	2.277632077	0.31	0.05	4.79E-163	10
Sgk1	4.68E-167	2.291890604	0.529	0.144	1.02E-162	10
Susd4	4.96E-167	2.166434572	0.382	0.074	1.08E-162	10
Fbxo7	5.72E-167	2.284893369	0.423	0.091	1.25E-162	10
Armh4	7.92E-163	2.306833947	0.308	0.051	1.73E-158	10
Ncam2	1.59E-161	2.076702742	0.502	0.129	3.48E-157	10
Tmcc2	5.15E-161	2.682612254	0.264	0.039	1.12E-156	10
Sv2a	9.76E-161	2.09785664	0.447	0.103	2.13E-156	10
Tspan15	1.12E-160	2.358330623	0.441	0.102	2.46E-156	10
Strn	7.16E-160	2.695207153	0.458	0.117	1.56E-155	10
Map1a	1.47E-159	2.273633151	0.508	0.137	3.21E-155	10
Enpp2	3.57E-159	2.004277231	0.628	0.209	7.81E-155	10
Phldb1	7.90E-159	2.0255839	0.527	0.142	1.73E-154	10
Tfeb	1.06E-157	2.683339035	0.273	0.043	2.32E-153	10
Rassf10	3.68E-157	2.82475725	0.296	0.05	8.04E-153	10
Olig2	5.21E-157	1.514422827	0.65	0.2	1.14E-152	10
Cyp2j6	1.45E-154	2.045511018	0.569	0.172	3.16E-150	10
Slc22a23	2.76E-154	2.095244666	0.546	0.161	6.04E-150	10
Cdh13	8.73E-154	1.96671537	0.474	0.119	1.91E-149	10
Timp4	1.58E-151	1.766794581	0.62	0.194	3.46E-147	10
Rnf122	2.81E-151	2.606045952	0.348	0.07	6.15E-147	10
Ado	3.14E-151	2.228126249	0.462	0.119	6.86E-147	10
Sox8	8.29E-151	1.996865817	0.565	0.172	1.81E-146	10
Tspan2	8.72E-149	2.593292476	0.348	0.071	1.90E-144	10
Tmcc3	1.36E-146	2.236984345	0.494	0.14	2.97E-142	10
Qk	1.74E-146	1.428616775	0.957	0.773	3.80E-142	10
Serinc5	8.78E-146	1.961957144	0.462	0.118	1.92E-141	10
Pacs2	3.73E-145	2.567591337	0.401	0.095	8.16E-141	10
Inppl1	9.01E-143	2.379236087	0.427	0.107	1.97E-138	10
Map1b	3.29E-142	1.775632946	0.784	0.354	7.19E-138	10
S100a1	1.37E-138	1.612248203	0.805	0.386	3.00E-134	10
Cdk14	1.85E-135	2.072072798	0.569	0.198	4.04E-131	10
Lcorl	1.32E-134	2.141233216	0.647	0.277	2.88E-130	10
Vldlr	2.34E-134	1.787360475	0.514	0.151	5.12E-130	10
Ick	4.76E-132	2.058262476	0.526	0.171	1.04E-127	10
Miga1	4.81E-132	2.500319027	0.308	0.062	1.05E-127	10
Pcdh7	7.33E-132	1.759565964	0.577	0.197	1.60E-127	10
Btbd9	1.78E-131	2.345256019	0.511	0.166	3.90E-127	10
Rap2a	9.38E-131	2.239834073	0.645	0.277	2.05E-126	10
A330076H08Rik	2.48E-130	2.344357234	0.252	0.043	5.42E-126	10
7-Sep	2.86E-129	1.452062006	0.899	0.712	6.25E-125	10
Pdcd4	2.88E-129	2.18205255	0.735	0.352	6.29E-125	10
Dock9	1.15E-127	1.833214861	0.481	0.139	2.52E-123	10
S100a13	1.29E-127	1.763619846	0.784	0.42	2.82E-123	10
Aplp1	6.76E-127	1.842335218	0.673	0.274	1.48E-122	10
Kank1	1.25E-126	1.896063132	0.427	0.112	2.72E-122	10
Mink1	1.43E-125	2.65459757	0.435	0.128	3.13E-121	10
Kctd4	2.47E-125	2.076340817	0.288	0.055	5.39E-121	10
Camsap2	2.05E-124	2.167272402	0.522	0.177	4.48E-120	10
Cdc37l1	1.13E-123	2.230886383	0.639	0.29	2.46E-119	10
Fnta	2.30E-123	2.061125852	0.596	0.229	5.02E-119	10
Rapgef1	6.11E-123	1.983617038	0.495	0.154	1.34E-118	10
Syne1	2.22E-122	2.069534092	0.444	0.123	4.85E-118	10
Scrg1	7.12E-122	1.339694231	0.743	0.314	1.56E-117	10
Rap1gap	1.57E-121	1.570533254	0.428	0.112	3.43E-117	10
Thra	2.75E-121	1.66314144	0.792	0.466	6.00E-117	10
Tspan17	1.27E-120	2.117795253	0.31	0.066	2.78E-116	10
Ap2a1	1.60E-119	2.039626677	0.573	0.22	3.49E-115	10
Trio	1.81E-119	2.046355185	0.589	0.236	3.96E-115	10
Iffo1	1.33E-118	2.140776626	0.364	0.09	2.90E-114	10
S100a6	3.02E-118	1.639721042	0.653	0.262	6.60E-114	10
Spsb1	5.71E-118	2.289348915	0.305	0.066	1.25E-113	10
Olig1	1.21E-117	1.01522818	0.78	0.312	2.64E-113	10
Card19	2.32E-117	2.033613228	0.455	0.135	5.08E-113	10
Chadl	4.18E-117	1.600925679	0.438	0.12	9.13E-113	10
Atcay	3.26E-115	1.898821097	0.363	0.089	7.11E-111	10
Jam3	8.95E-114	1.776640292	0.433	0.123	1.96E-109	10
Efcab14	2.47E-112	1.902640379	0.505	0.171	5.40E-108	10
Slc4a8	3.93E-111	2.186459693	0.264	0.052	8.58E-107	10
Sox6	5.51E-111	1.599484121	0.607	0.233	1.20E-106	10
Tm7sf3	1.75E-109	1.692833582	0.55	0.2	3.82E-105	10
Prkar2b	1.35E-108	1.777888781	0.393	0.106	2.96E-104	10
Pfn2	5.29E-108	1.30560901	0.829	0.531	1.16E-103	10
Ppfibp1	7.00E-108	1.744326508	0.511	0.173	1.53E-103	10
Apbb1	2.23E-107	1.735228507	0.487	0.156	4.87E-103	10
Taldo1	2.66E-107	1.681873038	0.792	0.516	5.82E-103	10
Prxl2b	3.57E-107	2.247683343	0.283	0.061	7.80E-103	10
Nfkbib	5.53E-107	2.120602643	0.358	0.093	1.21E-102	10
Stxbp3	6.44E-106	1.783244266	0.45	0.141	1.41E-101	10
Prdx2	6.28E-105	1.017727946	0.927	0.811	1.37E-100	10
Rab4a	6.79E-105	1.936323348	0.38	0.103	1.48E-100	10
Mtap	6.90E-105	1.991529638	0.388	0.111	1.51E-100	10
Sox2ot	2.72E-103	2.01705504	0.345	0.089	5.94E-99	10
Sema4d	3.25E-103	2.416110934	0.283	0.063	7.11E-99	10
Hip1r	1.41E-102	1.723773234	0.396	0.111	3.07E-98	10
Arhgap35	2.01E-102	1.62747759	0.586	0.236	4.39E-98	10
Selenoi	7.53E-102	2.058515821	0.26	0.055	1.64E-97	10
Gria4	1.80E-100	1.676287263	0.332	0.083	3.93E-96	10
Dixdc1	2.59E-100	1.951504516	0.296	0.068	5.67E-96	10
Kif1bp	6.24E-100	2.07154449	0.503	0.183	1.36E-95	10
Glrb	8.26E-100	1.942515386	0.339	0.087	1.80E-95	10
Slc24a3	2.86E-99	2.035287801	0.3	0.071	6.24E-95	10
Dscam	3.37E-98	1.514949208	0.388	0.108	7.37E-94	10
Arhgef10l	9.41E-97	1.928302493	0.334	0.087	2.06E-92	10
Cdv3	5.21E-96	1.685001213	0.743	0.458	1.14E-91	10
Shisa4	4.01E-95	1.458104639	0.657	0.305	8.76E-91	10
Prkcz	1.04E-94	2.028921785	0.3	0.073	2.27E-90	10
Traf4	1.19E-94	1.552828131	0.586	0.243	2.60E-90	10
Arpc1a	2.21E-94	1.700860073	0.727	0.428	4.82E-90	10
Ankrd28	5.98E-93	1.907540427	0.347	0.098	1.31E-88	10
Lsamp	5.25E-92	1.351615135	0.732	0.385	1.15E-87	10
Josd2	6.62E-92	1.978834336	0.377	0.114	1.45E-87	10
8-Mar	7.00E-92	2.403724454	0.39	0.124	1.53E-87	10
Selenos	9.15E-92	1.625952666	0.529	0.213	2.00E-87	10
Mrps7	9.21E-92	1.619841681	0.639	0.309	2.01E-87	10
Parvb	9.84E-92	2.357529815	0.359	0.107	2.15E-87	10
Cadm4	9.35E-91	1.407320702	0.69	0.339	2.04E-86	10
Lhfpl3	3.40E-90	0.397284825	0.583	0.192	7.42E-86	10
Lrrc42	4.06E-90	2.184211677	0.361	0.109	8.87E-86	10
Clip3	7.13E-90	1.651377636	0.575	0.243	1.56E-85	10
Fkbp15	7.92E-90	2.656905428	0.385	0.126	1.73E-85	10
Rnf208	1.88E-89	1.7140801	0.305	0.077	4.11E-85	10
Tmco3	4.31E-89	1.508542155	0.442	0.148	9.42E-85	10
D630045J12Rik	1.03E-88	1.658350103	0.307	0.079	2.25E-84	10
Phactr1	2.57E-88	1.624890609	0.423	0.139	5.63E-84	10
D430041D05Rik	1.36E-87	2.20937342	0.308	0.083	2.98E-83	10
Gpr37l1	6.14E-87	0.997200413	0.741	0.343	1.34E-82	10
Cask	2.05E-86	1.603131734	0.601	0.283	4.48E-82	10
Ago3	4.19E-86	1.954049261	0.374	0.117	9.15E-82	10
Pik3r3	5.71E-86	2.938282775	0.326	0.097	1.25E-81	10
Arl4a	1.22E-85	1.279042867	0.669	0.325	2.66E-81	10
Irs2	1.22E-84	1.702910353	0.361	0.108	2.67E-80	10
Nol4l	1.99E-84	1.905148766	0.252	0.059	4.34E-80	10
C1ql1	3.28E-84	0.896126905	0.526	0.186	7.17E-80	10
Plcb1	6.17E-84	1.428072664	0.382	0.117	1.35E-79	10
Cdc42se2	1.87E-83	1.666749779	0.609	0.301	4.09E-79	10
Dock4	6.20E-82	1.850804084	0.468	0.183	1.36E-77	10
Phyhipl	7.75E-81	1.337236089	0.652	0.31	1.69E-76	10
Klhl2	8.80E-81	1.994922917	0.278	0.073	1.92E-76	10
Sh3d19	1.33E-80	1.685497293	0.334	0.098	2.91E-76	10
Kdm6b	2.83E-80	1.2832887	0.559	0.233	6.18E-76	10
Psat1	3.51E-80	1.401769212	0.554	0.236	7.67E-76	10
Gnb4	1.13E-79	1.346479	0.567	0.239	2.46E-75	10
Ube2e2	2.58E-79	1.365557104	0.545	0.226	5.64E-75	10
Bex3	3.33E-79	1.389548935	0.559	0.249	7.28E-75	10
G0s2	7.16E-79	1.498777585	0.422	0.144	1.57E-74	10
Matn4	7.76E-79	0.962841325	0.444	0.146	1.70E-74	10
Gipc1	1.13E-78	2.065786771	0.516	0.232	2.48E-74	10
Cdkn1c	1.76E-78	1.084783516	0.415	0.139	3.84E-74	10
Rictor	9.19E-78	1.600823886	0.465	0.178	2.01E-73	10
Afap1l2	1.09E-77	1.495340687	0.356	0.11	2.38E-73	10
Ccny	2.02E-77	1.558939521	0.514	0.219	4.41E-73	10
Zkscan1	3.16E-77	1.493459131	0.537	0.236	6.91E-73	10
Marcks	8.54E-77	0.824727911	0.97	0.89	1.87E-72	10
Ppm1l	1.63E-76	1.548218873	0.398	0.137	3.57E-72	10
Dpysl2	2.04E-76	1.515638543	0.772	0.504	4.45E-72	10
Eid1	1.18E-75	1.144448139	0.816	0.639	2.58E-71	10
Peli1	1.32E-75	2.127807523	0.58	0.313	2.87E-71	10
Csgalnact1	3.01E-75	1.723424485	0.289	0.081	6.57E-71	10
Omg	5.19E-75	1.500035459	0.294	0.081	1.13E-70	10
Pus7	5.72E-75	1.864849287	0.27	0.072	1.25E-70	10
Fam184a	1.82E-74	1.623816834	0.319	0.094	3.98E-70	10
Sez6l	2.39E-74	1.441298261	0.35	0.108	5.23E-70	10
Pak3	3.47E-74	1.40859078	0.42	0.147	7.59E-70	10
Slc35b2	9.58E-74	1.567544033	0.457	0.178	2.09E-69	10
Bin1	3.22E-73	1.349776232	0.572	0.258	7.03E-69	10
Urm1	4.08E-73	1.553644699	0.419	0.155	8.92E-69	10
Mgll	5.11E-73	1.073212273	0.65	0.307	1.12E-68	10
Samd4b	6.63E-73	1.52187498	0.5	0.214	1.45E-68	10
Ankrd44	8.93E-73	1.774003135	0.324	0.1	1.95E-68	10
Pcbp4	1.24E-72	1.415284798	0.558	0.258	2.71E-68	10
Golga7	1.40E-72	1.393106752	0.604	0.296	3.05E-68	10
Hspb11	1.10E-71	1.600980285	0.444	0.169	2.40E-67	10
Zfp579	2.29E-71	1.601516846	0.319	0.097	5.00E-67	10
Kmt5a	2.00E-70	1.562339116	0.305	0.092	4.38E-66	10
Cct6a	2.53E-70	1.401216484	0.559	0.272	5.54E-66	10
Fsd1l	3.36E-70	1.788267166	0.375	0.132	7.33E-66	10
Zfp827	3.61E-70	1.6340755	0.292	0.085	7.89E-66	10
Ank3	5.28E-70	1.103398111	0.458	0.169	1.15E-65	10
Fam3c	6.03E-70	1.470564756	0.605	0.317	1.32E-65	10
Zdhhc12	6.54E-70	1.77963295	0.284	0.082	1.43E-65	10
Ppp2r3a	4.83E-69	1.445389861	0.428	0.162	1.06E-64	10
Gramd3	5.24E-69	1.572828203	0.366	0.125	1.15E-64	10
Rubcn	5.68E-69	1.563752015	0.264	0.072	1.24E-64	10
Znrf1	1.04E-68	1.435985998	0.521	0.233	2.28E-64	10
Efs	1.30E-68	1.40926359	0.347	0.113	2.84E-64	10
Parp1	1.74E-68	1.399436883	0.546	0.254	3.81E-64	10
Mical3	4.20E-68	1.875200253	0.332	0.112	9.19E-64	10
Ptprj	1.12E-67	1.729067424	0.278	0.081	2.46E-63	10
Actg1	1.63E-67	0.617710089	0.973	0.916	3.56E-63	10
Hipk2	2.32E-67	1.56341761	0.513	0.238	5.07E-63	10
Aig1	4.74E-67	1.17784726	0.411	0.146	1.04E-62	10
Bdh1	7.10E-67	1.307762738	0.406	0.147	1.55E-62	10
Tmbim1	1.20E-66	1.428056751	0.291	0.086	2.61E-62	10
Papss1	2.32E-66	1.098803785	0.716	0.418	5.08E-62	10
Vcan	2.88E-66	1.153682961	0.644	0.344	6.29E-62	10
Pld2	3.26E-66	1.594727908	0.276	0.08	7.13E-62	10
Adam23	8.36E-66	1.557866295	0.272	0.078	1.83E-61	10
8-Sep	8.71E-66	1.402154926	0.537	0.25	1.90E-61	10
Sash1	2.13E-65	1.136685235	0.639	0.328	4.65E-61	10
Khdrbs2	1.45E-64	1.517323576	0.251	0.068	3.17E-60	10
Mex3b	4.56E-64	1.12321339	0.446	0.174	9.97E-60	10
Cdyl	7.48E-64	1.692423774	0.292	0.092	1.63E-59	10
Mapt	8.16E-64	1.024334932	0.596	0.294	1.78E-59	10
Arhgap5	1.43E-63	1.218915219	0.688	0.423	3.12E-59	10
Tomm20	1.49E-63	0.960686476	0.827	0.673	3.26E-59	10
Tgfa	1.72E-63	1.456898943	0.391	0.147	3.77E-59	10
Ppp2ca	2.02E-63	1.12340296	0.757	0.54	4.42E-59	10
Acap3	2.33E-63	1.191904646	0.345	0.116	5.09E-59	10
Rtn1	9.45E-63	0.780542337	0.925	0.673	2.06E-58	10
Pgk1	2.29E-62	1.355193293	0.553	0.264	5.00E-58	10
Ppp1r37	3.59E-62	1.334595376	0.377	0.138	7.84E-58	10
Acot7	5.96E-62	1.413969909	0.291	0.09	1.30E-57	10
Frmd4a	6.87E-62	2.557907816	0.505	0.266	1.50E-57	10
Nap1l5	1.49E-61	0.779968834	0.492	0.194	3.26E-57	10
Nme1	2.69E-61	0.949206103	0.805	0.615	5.88E-57	10
1500004A13Rik	1.07E-60	1.150877573	0.257	0.073	2.34E-56	10
Selenot	1.27E-60	1.392131496	0.439	0.185	2.78E-56	10
Osbpl1a	1.81E-60	1.407391303	0.47	0.205	3.94E-56	10
Zfpm1	2.14E-60	1.758645562	0.251	0.073	4.67E-56	10
Slc6a8	7.18E-60	1.437675676	0.284	0.089	1.57E-55	10
Atmin	7.60E-60	1.465646882	0.259	0.077	1.66E-55	10
Cadm1	8.14E-60	1.375352681	0.565	0.296	1.78E-55	10
Dst	9.96E-60	1.174940645	0.644	0.368	2.18E-55	10
Yipf1	4.02E-59	1.268791308	0.468	0.202	8.79E-55	10
Arsb	1.33E-58	0.898926713	0.581	0.272	2.90E-54	10
Mrpl53	4.10E-58	1.590397274	0.332	0.119	8.96E-54	10
Ppp1cb	4.88E-58	1.199401547	0.642	0.365	1.07E-53	10
Vat1	4.89E-58	1.775747483	0.348	0.13	1.07E-53	10
Atp9a	6.02E-58	1.058377391	0.489	0.213	1.32E-53	10
Abhd17b	7.34E-58	1.317196108	0.508	0.242	1.60E-53	10
Nlgn3	1.16E-57	0.952168031	0.478	0.198	2.54E-53	10
Tpd52	1.72E-57	1.432769104	0.435	0.181	3.76E-53	10
Sdf2l1	4.74E-57	1.146721796	0.391	0.151	1.04E-52	10
Eif4a1	6.34E-57	0.768248447	0.866	0.743	1.39E-52	10
Dpysl4	1.05E-56	1.617805271	0.276	0.087	2.29E-52	10
Ehd1	1.10E-56	1.379981805	0.393	0.154	2.40E-52	10
Ncam1	1.65E-56	0.985940774	0.773	0.541	3.60E-52	10
Zeb2	1.86E-56	1.16899638	0.696	0.464	4.07E-52	10
Rnf144a	2.40E-56	1.178010735	0.412	0.166	5.25E-52	10
Actb	5.18E-56	0.512916767	0.998	0.979	1.13E-51	10
Etv6	7.60E-56	1.619103145	0.281	0.093	1.66E-51	10
Polr1d	9.03E-56	1.159543732	0.736	0.536	1.97E-51	10
Eif1b	1.80E-55	0.865403218	0.805	0.667	3.94E-51	10
Dscaml1	3.26E-55	1.176754663	0.278	0.088	7.12E-51	10
Rtn4	4.16E-55	0.961957601	0.81	0.612	9.10E-51	10
Grid2	1.52E-54	1.136620297	0.326	0.113	3.31E-50	10
Atp6v0c	1.78E-54	1.013829373	0.655	0.382	3.90E-50	10
Slc22a17	1.91E-54	0.979610157	0.688	0.402	4.17E-50	10
S100a16	2.58E-54	1.026182765	0.736	0.46	5.63E-50	10
Snx18	3.24E-54	1.60142709	0.409	0.176	7.08E-50	10
Lrch3	6.21E-54	1.236390072	0.45	0.198	1.36E-49	10
Tubb2b	3.00E-53	0.533609695	0.923	0.773	6.56E-49	10
Katnal1	3.03E-53	1.478423642	0.251	0.077	6.62E-49	10
Rnasek	5.17E-53	1.127006109	0.543	0.281	1.13E-48	10
Ndfip1	5.17E-53	0.966128588	0.743	0.491	1.13E-48	10
Ncald	5.53E-53	0.79525521	0.628	0.313	1.21E-48	10
Gpr146	6.03E-53	1.696294447	0.318	0.118	1.32E-48	10
Ilk	1.01E-52	1.201510731	0.572	0.307	2.21E-48	10
Soga1	1.41E-52	1.50340766	0.281	0.095	3.08E-48	10
Brinp1	1.44E-52	1.220993302	0.305	0.105	3.16E-48	10
Nlgn2	3.52E-52	1.007959044	0.422	0.176	7.69E-48	10
Klhl5	2.22E-51	1.070238742	0.597	0.327	4.84E-47	10
Selenow	5.84E-51	0.941860976	0.655	0.388	1.28E-46	10
Mif	6.93E-51	0.82301742	0.821	0.638	1.51E-46	10
Nckap1	1.18E-50	1.060977926	0.653	0.378	2.59E-46	10
Man1c1	1.40E-50	1.494461196	0.284	0.099	3.05E-46	10
Srm	1.50E-50	1.172990391	0.409	0.174	3.28E-46	10
Fktn	2.92E-50	1.34534649	0.31	0.114	6.39E-46	10
Calr	3.64E-50	0.853572646	0.842	0.701	7.94E-46	10
Sox2	1.04E-49	0.769522402	0.751	0.448	2.27E-45	10
Plod2	2.14E-49	1.296986326	0.331	0.124	4.68E-45	10
Mrfap1	2.57E-49	0.737496015	0.823	0.688	5.63E-45	10
Elovl4	1.12E-48	1.3023487	0.268	0.09	2.44E-44	10
Pde4d	1.90E-48	1.378669968	0.251	0.083	4.15E-44	10
Gnptab	2.83E-48	1.113194586	0.284	0.098	6.18E-44	10
Cisd1	5.06E-48	0.909726422	0.711	0.465	1.11E-43	10
Jmy	5.98E-48	1.471765284	0.446	0.214	1.31E-43	10
Tsc22d4	3.03E-47	0.878692111	0.756	0.511	6.62E-43	10
4930402H24Rik	4.53E-47	1.254888122	0.481	0.232	9.90E-43	10
Map4k5	5.67E-47	1.191441812	0.359	0.148	1.24E-42	10
Arhgdig	6.35E-47	0.633244378	0.278	0.094	1.39E-42	10
Pgam1	8.43E-47	0.96136918	0.74	0.517	1.84E-42	10
Csmd3	8.93E-47	0.919387629	0.294	0.103	1.95E-42	10
Tmem223	1.87E-46	1.08108089	0.377	0.159	4.08E-42	10
Me2	2.77E-46	1.382654427	0.264	0.092	6.04E-42	10
Gfpt1	2.99E-46	1.155528732	0.382	0.162	6.53E-42	10
Morf4l2	3.85E-46	0.91580386	0.722	0.506	8.41E-42	10
Atp6v0e2	3.85E-46	0.972044789	0.478	0.221	8.41E-42	10
Usp16	8.38E-46	1.212782384	0.45	0.216	1.83E-41	10
2300009A05Rik	1.00E-45	1.317356459	0.393	0.172	2.20E-41	10
Csad	1.04E-45	1.121874374	0.363	0.15	2.27E-41	10
Tmem63b	1.13E-45	0.933904819	0.57	0.307	2.47E-41	10
Erg28	1.63E-45	1.069649217	0.411	0.18	3.56E-41	10
Kcna2	1.85E-45	1.10431702	0.313	0.119	4.05E-41	10
Ndufaf2	2.21E-45	1.094653386	0.482	0.238	4.83E-41	10
Fbxo8	3.41E-45	1.174517167	0.347	0.142	7.44E-41	10
Tmem132b	6.39E-45	0.951711051	0.313	0.117	1.40E-40	10
Cdc40	8.55E-45	1.16510591	0.498	0.26	1.87E-40	10
Ncor2	2.17E-44	1.20180765	0.47	0.236	4.73E-40	10
Ttyh2	2.18E-44	1.136267806	0.35	0.141	4.77E-40	10
Fkbp1a	3.83E-44	0.89523926	0.746	0.544	8.37E-40	10
Asrgl1	4.60E-44	0.627416239	0.764	0.447	1.01E-39	10
Otud7b	7.94E-44	1.300241179	0.304	0.119	1.73E-39	10
Atp5md	1.17E-43	0.935343577	0.479	0.232	2.57E-39	10
Lmf1	1.54E-43	1.094014666	0.251	0.086	3.37E-39	10
Nrm	2.27E-43	1.151447661	0.292	0.109	4.96E-39	10
Cyth2	3.39E-43	1.105441047	0.548	0.294	7.42E-39	10
Akap11	7.12E-43	1.1049851	0.463	0.227	1.56E-38	10
Alad	7.98E-43	1.220957829	0.347	0.145	1.74E-38	10
Lrrn3	1.11E-42	1.353589976	0.251	0.087	2.43E-38	10
Rab3a	1.38E-42	0.803083981	0.447	0.205	3.01E-38	10
Selenok	1.96E-42	0.902311593	0.605	0.354	4.27E-38	10
Rab10	3.17E-42	0.876091936	0.732	0.531	6.93E-38	10
Tmem167	7.97E-42	0.938460204	0.681	0.479	1.74E-37	10
Map4k4	1.05E-41	1.152104668	0.756	0.575	2.30E-37	10
Bicd1	1.12E-41	0.872274308	0.406	0.18	2.44E-37	10
Micos10	1.15E-41	0.908179083	0.545	0.288	2.50E-37	10
Aprt	1.27E-41	0.919834557	0.634	0.394	2.78E-37	10
Pcsk1n	1.29E-41	0.636465633	0.69	0.385	2.81E-37	10
Elf1	1.53E-41	1.245680888	0.324	0.135	3.35E-37	10
Reep1	2.15E-41	1.100627516	0.391	0.178	4.70E-37	10
Pgpep1	2.59E-41	1.113041468	0.288	0.109	5.67E-37	10
Ciao2b	3.01E-41	1.368470893	0.272	0.102	6.59E-37	10
Map7d1	3.96E-41	1.070359324	0.506	0.27	8.65E-37	10
Zadh2	4.37E-41	1.11918511	0.262	0.096	9.56E-37	10
Tshz1	7.80E-41	0.831273233	0.497	0.258	1.70E-36	10
Pdzd8	1.21E-40	1.138569057	0.387	0.177	2.64E-36	10
Pop4	1.22E-40	1.143140205	0.423	0.202	2.67E-36	10
Dicer1	1.30E-40	1.144270669	0.423	0.204	2.85E-36	10
Nme2	1.95E-40	0.754641462	0.733	0.503	4.25E-36	10
Evi5l	2.43E-40	1.112310646	0.272	0.101	5.32E-36	10
Secisbp2l	5.25E-40	1.127588597	0.46	0.224	1.15E-35	10
Vps28	5.45E-40	1.103257127	0.379	0.172	1.19E-35	10
Snrpn	1.02E-39	0.685291757	0.551	0.286	2.22E-35	10
Polr3h	2.11E-39	0.824477151	0.471	0.236	4.60E-35	10
Creb3l2	2.58E-39	1.316061474	0.283	0.112	5.65E-35	10
Dusp7	2.68E-39	1.17687536	0.26	0.098	5.87E-35	10
Lhfpl2	2.91E-39	1.012258984	0.358	0.155	6.37E-35	10
Csnk2a1	3.87E-39	0.981747809	0.621	0.393	8.46E-35	10
Mrto4	4.34E-39	1.020016669	0.516	0.281	9.49E-35	10
Rac1	5.16E-39	0.827889289	0.772	0.597	1.13E-34	10
Snhg1	5.41E-39	1.026014936	0.331	0.139	1.18E-34	10
Kif21a	5.46E-39	0.795923875	0.502	0.254	1.19E-34	10
Gng12	1.07E-38	0.797853982	0.663	0.413	2.33E-34	10
Slc12a2	1.30E-38	0.96928478	0.433	0.211	2.85E-34	10
Bag1	1.31E-38	0.917040022	0.703	0.482	2.86E-34	10
Gng10	1.33E-38	0.905969386	0.446	0.216	2.90E-34	10
Bex2	1.58E-38	0.608044444	0.756	0.463	3.45E-34	10
Cadm2	2.11E-38	0.827770276	0.609	0.35	4.61E-34	10
Thyn1	2.17E-38	0.94488585	0.447	0.218	4.74E-34	10
Nhp2	3.76E-38	0.907761148	0.594	0.346	8.21E-34	10
Tcp11l2	7.47E-38	0.838838903	0.291	0.114	1.63E-33	10
Wipf1	9.06E-38	0.964548402	0.284	0.112	1.98E-33	10
Atp6v0a2	1.05E-37	1.400114264	0.34	0.153	2.30E-33	10
Mif4gd	1.16E-37	0.988862016	0.35	0.155	2.53E-33	10
Rap1gds1	1.22E-37	1.288149827	0.419	0.21	2.66E-33	10
Tbc1d23	1.24E-37	1.157595729	0.302	0.126	2.70E-33	10
Tspan3	1.57E-37	0.552630212	0.851	0.68	3.44E-33	10
Sympk	1.60E-37	1.047285669	0.308	0.128	3.49E-33	10
Naxd	1.62E-37	0.920441409	0.334	0.143	3.55E-33	10
Tceal3	2.13E-37	0.85273995	0.393	0.178	4.66E-33	10
Ldha	3.21E-37	1.020734162	0.692	0.496	7.02E-33	10
Atp6v0e	4.47E-37	0.820891667	0.741	0.573	9.77E-33	10
Bcl7a	5.68E-37	1.066872773	0.435	0.216	1.24E-32	10
Scarb2	7.33E-37	0.900505761	0.543	0.309	1.60E-32	10
Pcmtd1	9.92E-37	0.919378319	0.511	0.277	2.17E-32	10
Sem1	1.28E-36	0.762049517	0.558	0.31	2.79E-32	10
Naa20	1.69E-36	0.936513532	0.556	0.329	3.69E-32	10
Jpt1	2.82E-36	0.618488365	0.444	0.216	6.16E-32	10
Mcrip1	3.09E-36	0.852061764	0.433	0.211	6.76E-32	10
Ralgds	3.25E-36	1.121641692	0.342	0.153	7.11E-32	10
Gm8797	3.49E-36	0.745590308	0.657	0.402	7.63E-32	10
Lmna	4.43E-36	0.83100133	0.28	0.111	9.69E-32	10
Cfap36	9.76E-36	0.896647784	0.564	0.336	2.13E-31	10
Zfp516	1.91E-35	1.208362488	0.278	0.113	4.17E-31	10
Pkm	2.08E-35	0.681338246	0.752	0.554	4.54E-31	10
Ppp2r2a	2.36E-35	0.891970426	0.51	0.28	5.16E-31	10
Mrpl58	4.28E-35	0.839353362	0.31	0.131	9.34E-31	10
Rbis	4.29E-35	1.123990018	0.291	0.122	9.37E-31	10
Prr7	6.00E-35	1.092712525	0.289	0.118	1.31E-30	10
Dlgap1	8.04E-35	0.605687983	0.561	0.299	1.76E-30	10
Lima1	1.05E-34	0.708190821	0.492	0.253	2.30E-30	10
Idh3a	1.30E-34	0.986148491	0.468	0.246	2.84E-30	10
Kif26a	1.52E-34	0.967914807	0.251	0.097	3.31E-30	10
Mdm2	1.63E-34	0.991008075	0.377	0.177	3.57E-30	10
Cct3	2.47E-34	0.752742017	0.72	0.509	5.40E-30	10
Ubl3	2.87E-34	0.993477298	0.578	0.358	6.28E-30	10
Timm8a1	3.78E-34	0.925326378	0.288	0.119	8.26E-30	10
2410002F23Rik	4.41E-34	0.772821655	0.411	0.2	9.64E-30	10
Tbc1d7	4.49E-34	0.914194846	0.268	0.107	9.81E-30	10
Zfp740	5.02E-34	0.913550166	0.361	0.167	1.10E-29	10
Snu13	5.46E-34	0.809305092	0.45	0.231	1.19E-29	10
Wscd1	6.33E-34	0.815785512	0.458	0.236	1.38E-29	10
Elmo1	6.92E-34	0.939068454	0.369	0.173	1.51E-29	10
Cfl2	7.01E-34	0.847430741	0.642	0.415	1.53E-29	10
Gas5	8.54E-34	0.707073441	0.486	0.254	1.87E-29	10
Elob	9.38E-34	0.724715276	0.581	0.342	2.05E-29	10
Rab4b	1.04E-33	1.119472444	0.281	0.118	2.27E-29	10
Med30	1.28E-33	1.054493125	0.479	0.26	2.79E-29	10
Cdk4	3.00E-33	0.67672579	0.744	0.538	6.56E-29	10
Maged1	6.81E-33	0.692136261	0.724	0.494	1.49E-28	10
Nipsnap3b	8.96E-33	0.927691564	0.329	0.147	1.96E-28	10
Acyp2	9.19E-33	1.086474655	0.351	0.165	2.01E-28	10
Dtd1	1.04E-32	0.876301161	0.399	0.195	2.28E-28	10
Tubb4b	1.29E-32	1.121499661	0.712	0.477	2.82E-28	10
4933434E20Rik	1.34E-32	1.144882328	0.39	0.195	2.92E-28	10
Ddx54	1.35E-32	1.002508384	0.375	0.184	2.95E-28	10
Klf9	1.86E-32	0.826503436	0.543	0.316	4.07E-28	10
Mia2	1.87E-32	0.938936145	0.254	0.103	4.08E-28	10
Dctn4	2.36E-32	0.800582548	0.446	0.234	5.16E-28	10
Rnaseh2b	2.70E-32	0.827054588	0.34	0.156	5.90E-28	10
Tfdp1	2.92E-32	1.129578174	0.307	0.138	6.38E-28	10
Fndc4	3.46E-32	0.766903085	0.369	0.174	7.56E-28	10
Ephb1	4.73E-32	1.531747109	0.252	0.105	1.03E-27	10
Lrrc8b	5.81E-32	0.884631927	0.319	0.146	1.27E-27	10
Foxn3	6.93E-32	0.987387953	0.476	0.278	1.51E-27	10
Brinp3	9.06E-32	0.843379806	0.267	0.109	1.98E-27	10
Ptpn11	1.14E-31	1.362203755	0.463	0.266	2.49E-27	10
Wdfy1	1.27E-31	1.166098136	0.335	0.161	2.78E-27	10
Nrcam	1.45E-31	0.605323742	0.441	0.221	3.16E-27	10
Atp5b	1.51E-31	0.488644583	0.869	0.762	3.30E-27	10
Dstyk	1.64E-31	1.104305273	0.264	0.11	3.58E-27	10
Selenof	1.72E-31	0.692839173	0.623	0.394	3.77E-27	10
Bace1	2.26E-31	1.149245697	0.321	0.15	4.94E-27	10
Tor1aip2	2.36E-31	1.043976831	0.388	0.197	5.16E-27	10
Acox1	3.51E-31	0.916140612	0.423	0.218	7.67E-27	10
Pik3r2	5.37E-31	1.00027481	0.302	0.133	1.17E-26	10
Bnip3	6.83E-31	1.077083676	0.267	0.112	1.49E-26	10
Gm10260	9.73E-31	0.798478127	0.335	0.155	2.13E-26	10
Taf11	9.75E-31	0.902597009	0.457	0.249	2.13E-26	10
Galk1	1.19E-30	0.848101833	0.31	0.14	2.60E-26	10
Gm47283	1.20E-30	0.61208276	0.382	0.184	2.62E-26	10
Rab11fip2	1.43E-30	0.869657919	0.435	0.229	3.13E-26	10
Gtf2h1	1.53E-30	0.871342616	0.307	0.139	3.33E-26	10
Nlk	1.64E-30	0.844013389	0.367	0.178	3.58E-26	10
Sipa1l2	1.72E-30	1.016462384	0.278	0.121	3.75E-26	10
Ktn1	2.48E-30	0.663209808	0.733	0.56	5.41E-26	10
Stam	2.77E-30	1.050104499	0.294	0.132	6.06E-26	10
Bcan	3.03E-30	0.374994938	0.81	0.493	6.62E-26	10
Zmynd8	3.61E-30	0.91254142	0.377	0.191	7.88E-26	10
Cldnd1	4.71E-30	0.77988473	0.591	0.367	1.03E-25	10
Pgp	5.82E-30	0.742588491	0.647	0.44	1.27E-25	10
Scamp2	6.02E-30	0.618090412	0.514	0.284	1.31E-25	10
Nt5c	6.65E-30	0.843842903	0.503	0.29	1.45E-25	10
Pigyl	7.35E-30	0.738141625	0.516	0.303	1.61E-25	10
Rplp1	7.68E-30	0.31989133	0.974	0.961	1.68E-25	10
Ccser2	7.96E-30	0.79024759	0.471	0.258	1.74E-25	10
B3gat1	9.17E-30	0.917774095	0.268	0.114	2.00E-25	10
Mapre2	1.43E-29	1.04991367	0.433	0.237	3.13E-25	10
Scamp5	2.00E-29	0.812375967	0.355	0.17	4.38E-25	10
Gtf2f2	2.52E-29	0.887905488	0.318	0.146	5.50E-25	10
Rpsa	3.14E-29	0.348635832	0.981	0.952	6.87E-25	10
Man2a2	3.86E-29	0.959333602	0.334	0.161	8.44E-25	10
Phactr3	4.04E-29	0.846376324	0.375	0.183	8.82E-25	10
Agfg1	4.61E-29	0.766204379	0.465	0.256	1.01E-24	10
Rack1	4.99E-29	0.536212031	0.684	0.431	1.09E-24	10
Rtraf	5.53E-29	0.730219373	0.463	0.257	1.21E-24	10
Rnf5	6.52E-29	0.809879387	0.409	0.214	1.42E-24	10
Pex2	7.16E-29	0.779685304	0.482	0.274	1.56E-24	10
Eef1g	1.06E-28	0.595048673	0.804	0.661	2.31E-24	10
Trir	1.38E-28	0.707274079	0.441	0.234	3.02E-24	10
Tmem147	1.82E-28	0.758340283	0.641	0.45	3.99E-24	10
Pde4b	1.99E-28	0.861706406	0.364	0.184	4.35E-24	10
Fam49b	2.25E-28	0.714396006	0.599	0.375	4.92E-24	10
Tmem9b	3.17E-28	0.951074841	0.409	0.216	6.93E-24	10
Snhg6	3.74E-28	0.857613814	0.508	0.306	8.17E-24	10
Dock10	4.08E-28	0.998548302	0.251	0.106	8.92E-24	10
Ldlrad3	5.08E-28	1.091407613	0.262	0.114	1.11E-23	10
Pomgnt1	5.21E-28	0.926203864	0.276	0.123	1.14E-23	10
Timm23	6.52E-28	0.752906588	0.447	0.245	1.43E-23	10
Tcf12	7.00E-28	0.762444201	0.55	0.345	1.53E-23	10
Fam162a	9.61E-28	0.792611561	0.529	0.318	2.10E-23	10
Rxylt1	1.19E-27	0.879006329	0.265	0.117	2.61E-23	10
Hsph1	1.59E-27	0.887572988	0.312	0.147	3.46E-23	10
Ppib	2.66E-27	0.393375541	0.879	0.829	5.81E-23	10
Pcyt2	4.28E-27	0.87525897	0.315	0.15	9.35E-23	10
Neo1	4.39E-27	0.724586091	0.438	0.241	9.59E-23	10
Cop1	5.11E-27	0.964297323	0.256	0.112	1.12E-22	10
Bri3bp	5.42E-27	1.008341935	0.361	0.182	1.19E-22	10
Rhobtb3	6.59E-27	0.873764862	0.427	0.234	1.44E-22	10
Tpi1	7.65E-27	0.735483302	0.591	0.389	1.67E-22	10
Nxn	8.66E-27	0.739436842	0.27	0.12	1.89E-22	10
Man1a2	9.57E-27	0.899308559	0.487	0.294	2.09E-22	10
Nipa1	9.81E-27	0.721580134	0.265	0.116	2.14E-22	10
Nbdy	1.00E-26	0.907776862	0.254	0.111	2.19E-22	10
Srsf6	1.03E-26	0.679809391	0.679	0.472	2.26E-22	10
Eloc	1.17E-26	0.889724086	0.371	0.191	2.56E-22	10
4632427E13Rik	1.20E-26	0.682128786	0.296	0.137	2.62E-22	10
Sdhb	1.27E-26	0.687137106	0.665	0.477	2.77E-22	10
Trip11	1.78E-26	0.800641532	0.479	0.283	3.89E-22	10
Ndufb9	1.85E-26	0.480832417	0.851	0.75	4.04E-22	10
Nsd2	1.86E-26	0.592316781	0.339	0.165	4.06E-22	10
Arl5a	2.08E-26	0.886887893	0.361	0.187	4.54E-22	10
Cers2	2.12E-26	0.754907279	0.444	0.246	4.62E-22	10
Mphosph6	2.26E-26	0.76681086	0.401	0.214	4.94E-22	10
Cbfb	2.40E-26	0.766890901	0.345	0.174	5.25E-22	10
Tle5	2.42E-26	0.616804726	0.505	0.286	5.28E-22	10
Ankrd40	2.91E-26	0.799709929	0.382	0.203	6.37E-22	10
Prkcb	2.94E-26	0.657209019	0.363	0.183	6.43E-22	10
Ranbp3	3.03E-26	0.586007079	0.297	0.138	6.62E-22	10
Degs1	3.09E-26	0.700664625	0.458	0.256	6.75E-22	10
Vapa	4.18E-26	0.604057592	0.781	0.643	9.13E-22	10
Grik5	5.54E-26	0.657023989	0.326	0.156	1.21E-21	10
Gna11	5.66E-26	0.687914322	0.578	0.36	1.24E-21	10
Mrps12	6.07E-26	0.727340048	0.498	0.295	1.33E-21	10
Far1	6.75E-26	0.799063597	0.372	0.197	1.48E-21	10
Ank2	6.76E-26	0.752725255	0.551	0.353	1.48E-21	10
Elavl3	6.84E-26	0.587313705	0.503	0.287	1.50E-21	10
Rpl14	8.02E-26	0.409229779	0.919	0.869	1.75E-21	10
Tbcb	9.85E-26	0.69514001	0.687	0.491	2.15E-21	10
Snhg8	1.21E-25	0.815359691	0.251	0.111	2.65E-21	10
Atp5g1	1.21E-25	0.467223136	0.831	0.692	2.65E-21	10
Atxn7l3b	1.30E-25	0.526617643	0.84	0.74	2.84E-21	10
Abat	1.31E-25	0.754999993	0.337	0.166	2.86E-21	10
Fam13c	1.33E-25	1.230139145	0.356	0.194	2.91E-21	10
Tln2	1.35E-25	0.603326584	0.334	0.162	2.95E-21	10
Imp3	1.77E-25	0.724405669	0.556	0.35	3.86E-21	10
Ncoa4	1.81E-25	0.88452401	0.315	0.154	3.95E-21	10
Trim35	1.97E-25	0.723040043	0.486	0.288	4.29E-21	10
Pkp4	2.13E-25	0.932563271	0.308	0.151	4.65E-21	10
Akirin1	2.16E-25	0.908610483	0.465	0.277	4.71E-21	10
Atrn	2.30E-25	0.7747165	0.315	0.155	5.03E-21	10
Fubp3	2.33E-25	0.688528848	0.388	0.204	5.09E-21	10
Adam9	2.46E-25	0.74651194	0.331	0.165	5.37E-21	10
Ro60	4.34E-25	0.716125639	0.278	0.127	9.47E-21	10
Clasp2	4.34E-25	0.576130963	0.439	0.242	9.49E-21	10
Mau2	4.36E-25	0.830409794	0.351	0.184	9.53E-21	10
Plcl1	4.94E-25	0.837874586	0.275	0.128	1.08E-20	10
Eef1e1	5.45E-25	0.840475196	0.375	0.2	1.19E-20	10
Arid4b	6.48E-25	0.634360608	0.581	0.379	1.42E-20	10
Lrrn1	6.68E-25	0.876154408	0.252	0.113	1.46E-20	10
Rpl15	7.50E-25	0.360160531	0.95	0.902	1.64E-20	10
Micos13	7.58E-25	0.606611419	0.403	0.213	1.66E-20	10
Cyp20a1	7.71E-25	0.701750769	0.345	0.175	1.68E-20	10
Csde1	8.46E-25	0.609799729	0.714	0.541	1.85E-20	10
Fmnl2	8.57E-25	0.856448841	0.366	0.193	1.87E-20	10
Fam204a	8.90E-25	0.768834059	0.497	0.299	1.94E-20	10
Pebp1	1.15E-24	0.429842365	0.856	0.766	2.51E-20	10
Timm22	1.33E-24	0.777604848	0.43	0.245	2.90E-20	10
Casp3	1.34E-24	1.010032215	0.35	0.188	2.92E-20	10
Tmem184c	1.45E-24	0.701215609	0.316	0.153	3.16E-20	10
Nolc1	1.57E-24	0.895336707	0.359	0.19	3.43E-20	10
Vps36	1.71E-24	0.722484828	0.486	0.288	3.74E-20	10
Amd1	1.84E-24	0.798220232	0.291	0.139	4.01E-20	10
Cfl1	3.17E-24	0.358010705	0.938	0.909	6.92E-20	10
Scamp3	3.49E-24	0.707259277	0.315	0.157	7.62E-20	10
Fryl	3.53E-24	0.837178838	0.337	0.172	7.72E-20	10
Tspan6	4.79E-24	0.640134781	0.526	0.319	1.05E-19	10
Kif21b	4.86E-24	0.805782267	0.361	0.192	1.06E-19	10
Rpl5	5.66E-24	0.393917793	0.904	0.824	1.24E-19	10
Acsl3	6.91E-24	0.569538968	0.537	0.333	1.51E-19	10
Jmjd6	7.35E-24	0.770358192	0.319	0.16	1.61E-19	10
Syt11	7.40E-24	0.391455967	0.807	0.585	1.62E-19	10
Uvrag	7.42E-24	1.124934373	0.278	0.137	1.62E-19	10
Iqsec1	8.81E-24	0.551964987	0.318	0.156	1.93E-19	10
Got2	9.59E-24	0.781143108	0.342	0.177	2.10E-19	10
Txndc16	1.16E-23	0.720716899	0.291	0.141	2.54E-19	10
Xpa	1.21E-23	0.810230549	0.404	0.223	2.65E-19	10
Tmem189	1.22E-23	0.922766079	0.259	0.12	2.67E-19	10
Cox4i1	1.53E-23	0.365865584	0.962	0.917	3.34E-19	10
Serinc1	1.65E-23	0.561161776	0.703	0.536	3.60E-19	10
Commd3	1.73E-23	0.654346131	0.61	0.423	3.77E-19	10
Hmg20a	1.86E-23	0.799435215	0.318	0.16	4.07E-19	10
Lsm14b	2.12E-23	0.716273308	0.288	0.138	4.63E-19	10
Sema5b	2.25E-23	0.740105158	0.26	0.12	4.92E-19	10
D5Ertd579e	2.56E-23	0.655221556	0.34	0.176	5.60E-19	10
Prkcsh	2.86E-23	0.698591936	0.428	0.245	6.26E-19	10
Ctbp1	3.09E-23	0.730837263	0.602	0.392	6.75E-19	10
Zbed3	3.09E-23	0.793901802	0.278	0.135	6.76E-19	10
Abhd16a	3.26E-23	0.778428394	0.323	0.166	7.13E-19	10
Selenom	4.01E-23	0.376824274	0.388	0.204	8.75E-19	10
Emc10	4.87E-23	0.605438761	0.633	0.432	1.06E-18	10
Chtop	5.55E-23	0.640329496	0.556	0.354	1.21E-18	10
Mmadhc	5.98E-23	0.790753192	0.399	0.22	1.31E-18	10
Atp5g2	6.06E-23	0.421000558	0.89	0.831	1.33E-18	10
4833439L19Rik	6.17E-23	0.674820737	0.454	0.266	1.35E-18	10
Dad1	6.78E-23	0.483545919	0.765	0.624	1.48E-18	10
Paf1	8.23E-23	0.821902066	0.268	0.128	1.80E-18	10
Elovl6	8.59E-23	0.712874283	0.332	0.172	1.88E-18	10
Tmem134	8.78E-23	0.754505421	0.342	0.177	1.92E-18	10
Nit2	9.42E-23	0.792147988	0.335	0.175	2.06E-18	10
Thap2	9.52E-23	0.918518326	0.262	0.123	2.08E-18	10
Rai1	1.06E-22	0.763040372	0.256	0.12	2.32E-18	10
Ddit4	1.13E-22	0.681302668	0.289	0.141	2.46E-18	10
Gria3	1.19E-22	0.440258788	0.292	0.139	2.60E-18	10
Adgrl3	1.21E-22	0.45649279	0.479	0.278	2.65E-18	10
Tmem205	1.30E-22	0.635549604	0.38	0.204	2.83E-18	10
Tmod2	1.31E-22	0.621422485	0.455	0.259	2.85E-18	10
Agtpbp1	1.64E-22	0.751769271	0.256	0.12	3.58E-18	10
Gtf2a1	1.93E-22	1.082310187	0.27	0.132	4.22E-18	10
Hacd1	1.98E-22	0.690687111	0.428	0.242	4.32E-18	10
Immp1l	2.26E-22	0.577391002	0.454	0.262	4.94E-18	10
Mrpl57	2.35E-22	0.589968243	0.569	0.363	5.13E-18	10
Nf1	2.66E-22	0.584638058	0.414	0.231	5.81E-18	10
Araf	2.71E-22	0.648357802	0.438	0.252	5.92E-18	10
Rtl8a	3.00E-22	0.602483704	0.251	0.116	6.56E-18	10
Eif5a	3.23E-22	0.489465424	0.832	0.72	7.05E-18	10
Taf13	3.62E-22	0.647850008	0.356	0.188	7.91E-18	10
Top2b	3.67E-22	0.547607389	0.687	0.51	8.01E-18	10
Ndst1	3.70E-22	0.712820258	0.296	0.148	8.10E-18	10
App	4.30E-22	0.591964808	0.746	0.582	9.40E-18	10
Hnrnpl	5.18E-22	0.653997571	0.607	0.415	1.13E-17	10
Tmf1	5.35E-22	0.743063375	0.465	0.278	1.17E-17	10
Tnik	6.35E-22	0.444385412	0.42	0.23	1.39E-17	10
Ywhae	6.52E-22	0.378472814	0.914	0.841	1.42E-17	10
Kcnq1ot1	6.58E-22	0.695335803	0.546	0.37	1.44E-17	10
Mlf2	7.61E-22	0.551086164	0.693	0.523	1.66E-17	10
mt-Nd4	8.04E-22	0.296597448	0.992	0.978	1.76E-17	10
Zbtb1	8.09E-22	0.859222874	0.289	0.147	1.77E-17	10
Mcts2	8.83E-22	0.617606962	0.256	0.121	1.93E-17	10
Atp6v0b	9.36E-22	0.525938139	0.765	0.645	2.04E-17	10
Dync1li1	9.65E-22	0.670389909	0.385	0.213	2.11E-17	10
BC031181	1.01E-21	0.691103641	0.655	0.483	2.21E-17	10
Dynlt3	1.02E-21	0.611742293	0.466	0.274	2.23E-17	10
Bpgm	1.11E-21	0.328922778	0.489	0.287	2.42E-17	10
Sesn3	1.14E-21	0.552562364	0.474	0.279	2.50E-17	10
Tut7	1.15E-21	0.653095936	0.272	0.13	2.50E-17	10
Ndufb1-ps	1.19E-21	0.731641076	0.329	0.173	2.59E-17	10
Nras	1.24E-21	0.764804632	0.489	0.306	2.72E-17	10
Hif1a	1.29E-21	0.709813115	0.551	0.367	2.83E-17	10
Rhog	2.11E-21	0.926929959	0.281	0.141	4.61E-17	10
Smg7	2.47E-21	0.667700701	0.292	0.147	5.40E-17	10
Vps37b	3.86E-21	0.693568729	0.444	0.261	8.44E-17	10
Rab5a	4.59E-21	0.629817562	0.551	0.361	1.00E-16	10
Auh	5.02E-21	0.736280735	0.307	0.158	1.10E-16	10
Dnajb14	5.33E-21	0.55050031	0.419	0.239	1.16E-16	10
Trappc2l	5.38E-21	0.799331142	0.486	0.303	1.17E-16	10
Fscn1	5.91E-21	0.912241173	0.526	0.359	1.29E-16	10
Ndufa8	5.95E-21	0.511963039	0.735	0.576	1.30E-16	10
Strap	6.61E-21	0.687122805	0.572	0.396	1.44E-16	10
Trappc2	7.79E-21	0.930359712	0.284	0.145	1.70E-16	10
Rpl27	8.00E-21	0.335233285	0.935	0.882	1.75E-16	10
Nav1	8.10E-21	0.650138963	0.599	0.426	1.77E-16	10
Snx1	8.42E-21	0.699454699	0.326	0.174	1.84E-16	10
Cops9	8.46E-21	0.74612758	0.332	0.179	1.85E-16	10
Nlgn1	9.45E-21	0.427810542	0.339	0.175	2.06E-16	10
Gng3	9.84E-21	0.307205237	0.458	0.257	2.15E-16	10
Plppr5	1.10E-20	0.441225972	0.251	0.117	2.41E-16	10
Etf1	1.10E-20	0.698697677	0.438	0.261	2.41E-16	10
Dnajb11	1.13E-20	0.599347781	0.546	0.352	2.46E-16	10
Reep3	1.38E-20	0.644232065	0.673	0.496	3.02E-16	10
Dhrs7	1.40E-20	0.686367052	0.366	0.203	3.05E-16	10
Ankrd46	1.41E-20	0.754425596	0.294	0.151	3.08E-16	10
Sox12	1.47E-20	0.686128593	0.297	0.153	3.21E-16	10
Abcd3	1.48E-20	0.581160807	0.482	0.294	3.24E-16	10
Rin2	1.64E-20	0.683293668	0.257	0.126	3.59E-16	10
Laptm4b	2.20E-20	0.657477488	0.259	0.126	4.81E-16	10
Micu1	2.20E-20	0.82682624	0.296	0.152	4.81E-16	10
Hdhd2	2.44E-20	0.51510272	0.476	0.282	5.33E-16	10
Slc35b1	2.48E-20	0.699311713	0.468	0.29	5.42E-16	10
Tulp4	2.51E-20	0.669785471	0.538	0.353	5.49E-16	10
Atad1	2.52E-20	0.558717097	0.444	0.263	5.51E-16	10
Ndn	2.53E-20	0.4278359	0.497	0.288	5.52E-16	10
Pank3	2.60E-20	0.654513336	0.39	0.227	5.69E-16	10
Ciapin1	2.63E-20	0.85847506	0.319	0.17	5.74E-16	10
Asna1	2.63E-20	0.621983501	0.324	0.173	5.76E-16	10
Fam53a	2.94E-20	0.627854063	0.26	0.127	6.42E-16	10
Tomm6	3.14E-20	0.593479249	0.419	0.246	6.87E-16	10
Os9	3.18E-20	0.575922829	0.513	0.325	6.95E-16	10
Rpf2	3.22E-20	0.735986283	0.265	0.131	7.04E-16	10
Tmem199	3.27E-20	0.551457842	0.297	0.152	7.14E-16	10
Limd1	3.47E-20	0.65724231	0.329	0.176	7.58E-16	10
Tceal9	3.68E-20	0.368607305	0.407	0.223	8.04E-16	10
Llgl1	3.89E-20	0.815753236	0.259	0.129	8.51E-16	10
Dennd5a	4.80E-20	0.659269215	0.47	0.293	1.05E-15	10
Sh3glb1	5.01E-20	0.608372446	0.759	0.629	1.10E-15	10
Tmem101	5.12E-20	0.64490483	0.321	0.17	1.12E-15	10
Glrx5	5.48E-20	0.553533855	0.625	0.444	1.20E-15	10
Tnfrsf21	6.41E-20	0.655526723	0.367	0.206	1.40E-15	10
Cdk5	6.90E-20	0.733164646	0.28	0.142	1.51E-15	10
Sar1b	7.16E-20	0.484854826	0.657	0.476	1.56E-15	10
Dnajc7	7.31E-20	0.630695312	0.604	0.423	1.60E-15	10
Ssr3	8.06E-20	0.554500387	0.708	0.519	1.76E-15	10
Dmac1	8.59E-20	0.583334419	0.26	0.127	1.88E-15	10
Chmp5	8.88E-20	0.625920345	0.591	0.398	1.94E-15	10
Kif1b	9.11E-20	0.471393558	0.719	0.556	1.99E-15	10
Rps6	9.25E-20	0.30399339	0.933	0.837	2.02E-15	10
Arhgap33	9.91E-20	0.58447639	0.256	0.124	2.17E-15	10
Arl2bp	1.23E-19	0.484188763	0.607	0.398	2.68E-15	10
Swi5	1.55E-19	0.479221254	0.744	0.575	3.40E-15	10
Cct7	1.75E-19	0.568310616	0.668	0.493	3.82E-15	10
1810037I17Rik	1.75E-19	0.47576496	0.762	0.622	3.83E-15	10
Fam89b	1.95E-19	0.716048056	0.251	0.124	4.27E-15	10
Rnf8	2.08E-19	0.758671319	0.256	0.129	4.55E-15	10
Ube2j2	2.41E-19	0.648556257	0.468	0.289	5.26E-15	10
Gpr180	2.51E-19	0.733972289	0.262	0.131	5.49E-15	10
Cnih1	2.68E-19	0.688870408	0.478	0.299	5.87E-15	10
Cmtm5	2.93E-19	0.299849163	0.348	0.182	6.39E-15	10
Pabpn1	3.02E-19	0.612759994	0.641	0.474	6.60E-15	10
Fam168a	3.61E-19	0.658558625	0.47	0.293	7.89E-15	10
Kif1a	5.14E-19	0.511433295	0.47	0.281	1.12E-14	10
Tecr	6.60E-19	0.389218272	0.792	0.675	1.44E-14	10
Rrs1	7.23E-19	0.707190693	0.294	0.158	1.58E-14	10
C1qbp	7.77E-19	0.630262807	0.597	0.417	1.70E-14	10
Ccndbp1	7.79E-19	0.891301596	0.304	0.162	1.70E-14	10
Hnrnpu	8.14E-19	0.471622932	0.698	0.522	1.78E-14	10
Ebpl	8.45E-19	0.529737227	0.404	0.236	1.85E-14	10
Polr2g	9.47E-19	0.586787035	0.558	0.377	2.07E-14	10
Slc39a7	9.51E-19	0.728510178	0.382	0.221	2.08E-14	10
Ciao2a	1.01E-18	0.567713531	0.28	0.144	2.21E-14	10
Ncbp2	1.01E-18	0.619255316	0.379	0.215	2.21E-14	10
Gnl2	1.05E-18	0.724706997	0.31	0.168	2.29E-14	10
Gamt	1.14E-18	0.970167325	0.272	0.142	2.50E-14	10
Rab6a	1.39E-18	0.548890006	0.545	0.359	3.03E-14	10
Acbd5	1.43E-18	0.559877461	0.427	0.258	3.13E-14	10
Strn4	1.49E-18	0.585882881	0.364	0.21	3.26E-14	10
Yaf2	1.61E-18	0.55802018	0.526	0.343	3.51E-14	10
Rpl13a	1.64E-18	0.263946027	0.96	0.909	3.58E-14	10
Dap3	1.64E-18	0.571429541	0.403	0.234	3.59E-14	10
H2-Ke6	1.67E-18	0.747623078	0.283	0.148	3.64E-14	10
Lrrc4b	1.74E-18	0.5267904	0.425	0.247	3.80E-14	10
Hccs	1.79E-18	0.727761206	0.254	0.128	3.91E-14	10
Alkbh1	1.96E-18	0.553540824	0.291	0.153	4.29E-14	10
Twf1	2.01E-18	0.559533796	0.474	0.295	4.40E-14	10
Mdga2	2.26E-18	0.539306339	0.27	0.136	4.94E-14	10
Sox21	2.32E-18	0.473349076	0.339	0.182	5.07E-14	10
Prmt1	2.45E-18	0.481224873	0.65	0.463	5.35E-14	10
Fut8	2.49E-18	0.64763322	0.361	0.209	5.44E-14	10
Csnk1a1	2.61E-18	0.456934127	0.776	0.666	5.71E-14	10
Ybx1	2.69E-18	0.29232094	0.931	0.869	5.89E-14	10
Slc35f1	2.91E-18	0.402598808	0.302	0.157	6.35E-14	10
Prpf19	2.93E-18	0.637589216	0.367	0.213	6.41E-14	10
Slc24a5	2.97E-18	0.535901344	0.462	0.281	6.48E-14	10
Arl8a	3.18E-18	0.461892994	0.589	0.392	6.95E-14	10
Bax	3.40E-18	0.486606121	0.704	0.55	7.43E-14	10
Fchsd2	3.62E-18	0.598130211	0.446	0.278	7.90E-14	10
Dync1h1	3.83E-18	0.60518731	0.61	0.447	8.37E-14	10
Chpt1	4.60E-18	0.404403906	0.458	0.271	1.01E-13	10
Dtd2	4.74E-18	0.848306347	0.262	0.135	1.04E-13	10
Ube2m	5.10E-18	0.562816941	0.663	0.504	1.11E-13	10
Cdc42se1	6.17E-18	0.749121728	0.446	0.272	1.35E-13	10
Hspa4	7.05E-18	0.541038665	0.561	0.382	1.54E-13	10
Nin	8.25E-18	0.891858604	0.289	0.161	1.80E-13	10
2900097C17Rik	8.69E-18	0.574431911	0.324	0.181	1.90E-13	10
Hspa9	8.99E-18	0.468250027	0.553	0.364	1.96E-13	10
Dctn3	9.01E-18	0.447186718	0.677	0.503	1.97E-13	10
1500011B03Rik	1.02E-17	0.369662297	0.407	0.238	2.23E-13	10
Thumpd3	1.10E-17	0.861151477	0.267	0.14	2.39E-13	10
5031439G07Rik	1.19E-17	0.893014221	0.252	0.132	2.60E-13	10
Impad1	1.26E-17	0.566566587	0.565	0.389	2.75E-13	10
Sobp	1.54E-17	0.366141216	0.324	0.176	3.36E-13	10
Tex261	1.57E-17	0.582455794	0.478	0.303	3.43E-13	10
Atp5mpl	1.74E-17	0.593999448	0.411	0.242	3.80E-13	10
Aldoa	1.74E-17	0.424807162	0.701	0.53	3.80E-13	10
Smarca5	1.80E-17	0.566329437	0.644	0.465	3.94E-13	10
Mrpl20	1.83E-17	0.536949453	0.684	0.521	4.00E-13	10
Ssr4	1.84E-17	0.442397753	0.749	0.612	4.02E-13	10
Zfp445	1.98E-17	0.646760621	0.31	0.173	4.32E-13	10
Rpl7a	2.03E-17	0.321567638	0.928	0.879	4.43E-13	10
Gnl3	2.05E-17	0.508292446	0.353	0.202	4.49E-13	10
Clns1a	2.12E-17	0.535100557	0.436	0.272	4.63E-13	10
Zfp462	2.19E-17	0.42131152	0.382	0.219	4.78E-13	10
Mrpl54	2.24E-17	0.62483291	0.474	0.314	4.89E-13	10
Cox5b	2.41E-17	0.39925591	0.837	0.752	5.28E-13	10
Arxes1	2.50E-17	0.458991528	0.284	0.149	5.46E-13	10
Gde1	2.79E-17	0.472357488	0.573	0.397	6.10E-13	10
Srpk1	2.90E-17	0.575155805	0.415	0.257	6.33E-13	10
Zswim6	3.21E-17	0.51976871	0.332	0.186	7.01E-13	10
Bex1	3.78E-17	0.384842039	0.38	0.214	8.26E-13	10
Gtf2b	3.94E-17	0.561778749	0.415	0.251	8.60E-13	10
Impa1	4.49E-17	0.657505562	0.335	0.191	9.82E-13	10
Pdia3	4.97E-17	0.408201059	0.752	0.616	1.09E-12	10
Mak16	5.35E-17	0.555034396	0.35	0.204	1.17E-12	10
Ss18	5.93E-17	0.692540917	0.284	0.156	1.30E-12	10
Rnf146	5.98E-17	0.574022045	0.35	0.202	1.31E-12	10
Eri3	6.64E-17	0.572990328	0.374	0.221	1.45E-12	10
Kif3a	6.70E-17	0.517772081	0.481	0.299	1.46E-12	10
Sys1	7.59E-17	0.554955953	0.607	0.445	1.66E-12	10
Gmfb	7.68E-17	0.58819469	0.449	0.284	1.68E-12	10
Evi5	7.89E-17	0.513476018	0.478	0.306	1.72E-12	10
Myef2	8.31E-17	0.435651466	0.534	0.344	1.82E-12	10
Tspyl4	8.53E-17	0.37687576	0.388	0.222	1.87E-12	10
Uri1	8.76E-17	0.592610892	0.369	0.215	1.91E-12	10
Gyg	8.97E-17	0.796620115	0.268	0.143	1.96E-12	10
Mapk3	9.07E-17	0.70347318	0.43	0.272	1.98E-12	10
Bmi1	9.66E-17	0.621341749	0.257	0.134	2.11E-12	10
Vcp	1.13E-16	0.487340127	0.717	0.569	2.46E-12	10
Oga	1.14E-16	0.419028257	0.276	0.146	2.50E-12	10
Ormdl2	1.17E-16	0.57782793	0.259	0.135	2.56E-12	10
1110032A03Rik	1.18E-16	0.813555407	0.27	0.145	2.58E-12	10
Gphn	1.23E-16	0.585970995	0.3	0.165	2.70E-12	10
Tmem203	1.25E-16	0.707778605	0.28	0.151	2.72E-12	10
Cmip	1.26E-16	0.623861345	0.39	0.237	2.75E-12	10
Rc3h2	1.35E-16	0.569739858	0.388	0.235	2.95E-12	10
Mrpl19	1.81E-16	0.598640315	0.289	0.157	3.94E-12	10
Slc25a11	1.84E-16	0.535963343	0.435	0.27	4.02E-12	10
Deaf1	1.87E-16	0.718585221	0.257	0.136	4.09E-12	10
Praf2	1.89E-16	0.740981351	0.264	0.141	4.14E-12	10
Fyttd1	2.29E-16	0.504247548	0.457	0.292	5.00E-12	10
Marcksl1	2.42E-16	0.392231445	0.751	0.621	5.29E-12	10
Abhd12	2.52E-16	0.355279324	0.558	0.363	5.51E-12	10
Dmwd	2.55E-16	0.595411091	0.308	0.173	5.57E-12	10
Ptpmt1	3.08E-16	0.464922831	0.286	0.155	6.72E-12	10
Mdh2	3.11E-16	0.460256425	0.66	0.5	6.79E-12	10
Phpt1	3.38E-16	0.463191149	0.345	0.197	7.38E-12	10
Rcc2	3.52E-16	0.467479183	0.462	0.285	7.69E-12	10
Tmbim4	4.33E-16	0.487560553	0.532	0.358	9.46E-12	10
Sel1l	5.04E-16	0.462865224	0.452	0.283	1.10E-11	10
Zfr	6.97E-16	0.496260972	0.489	0.319	1.52E-11	10
Cct5	7.74E-16	0.483187402	0.692	0.526	1.69E-11	10
Slc25a4	8.03E-16	0.296291243	0.895	0.829	1.76E-11	10
Psmb5	8.47E-16	0.439076474	0.725	0.571	1.85E-11	10
Psmd6	8.76E-16	0.526547282	0.57	0.413	1.91E-11	10
Nbr1	9.99E-16	0.559355412	0.35	0.207	2.18E-11	10
Ift43	1.03E-15	0.757083144	0.291	0.166	2.26E-11	10
Eps8	1.04E-15	0.734233062	0.264	0.144	2.27E-11	10
Mtdh	1.16E-15	0.439497473	0.732	0.61	2.53E-11	10
Tbl1xr1	1.27E-15	0.667250615	0.35	0.211	2.77E-11	10
Smdt1	1.29E-15	0.459175203	0.77	0.651	2.82E-11	10
Slc35a2	1.29E-15	0.400353319	0.256	0.134	2.83E-11	10
Uchl3	1.32E-15	0.521237254	0.442	0.284	2.88E-11	10
Spop	1.35E-15	0.472381794	0.514	0.34	2.95E-11	10
Mpp5	1.40E-15	0.451289856	0.264	0.142	3.06E-11	10
Haghl	1.52E-15	0.663438402	0.383	0.232	3.32E-11	10
Smim13	1.52E-15	0.604740719	0.308	0.175	3.33E-11	10
Manf	1.53E-15	0.492712995	0.693	0.544	3.34E-11	10
Rps27l	1.58E-15	0.43517335	0.77	0.622	3.45E-11	10
Ap3m1	1.64E-15	0.702442327	0.262	0.142	3.59E-11	10
Noc2l	1.64E-15	0.563184314	0.292	0.165	3.59E-11	10
Actr1a	1.78E-15	0.563532339	0.364	0.218	3.88E-11	10
Nap1l1	1.84E-15	0.389585577	0.756	0.606	4.02E-11	10
Atat1	1.86E-15	0.506712522	0.315	0.176	4.06E-11	10
Srsf3	1.88E-15	0.301642062	0.856	0.751	4.12E-11	10
Vamp7	1.92E-15	0.554473686	0.316	0.181	4.19E-11	10
Sdhaf1	1.94E-15	0.449612826	0.382	0.233	4.23E-11	10
Ogfr	2.11E-15	0.545781207	0.347	0.204	4.61E-11	10
Fem1b	2.21E-15	0.623196952	0.288	0.162	4.82E-11	10
Rsl24d1	2.29E-15	0.55467807	0.375	0.225	5.01E-11	10
Puf60	2.37E-15	0.489246129	0.47	0.306	5.17E-11	10
Mpc2	2.38E-15	0.487040859	0.704	0.56	5.19E-11	10
Eif3d	2.52E-15	0.543918668	0.492	0.322	5.50E-11	10
Pigt	2.82E-15	0.446663642	0.45	0.282	6.16E-11	10
Stard7	2.99E-15	0.688640576	0.324	0.192	6.53E-11	10
1810058I24Rik	2.99E-15	0.482035772	0.588	0.437	6.54E-11	10
Mxd4	3.27E-15	0.360248525	0.473	0.3	7.15E-11	10
Npc1	4.18E-15	0.47925966	0.371	0.222	9.13E-11	10
Myo5a	4.26E-15	0.396002902	0.331	0.19	9.31E-11	10
Ndufab1	4.29E-15	0.402744476	0.754	0.616	9.37E-11	10
Smad7	4.44E-15	0.684405107	0.283	0.162	9.71E-11	10
Idh1	4.53E-15	0.671619156	0.524	0.364	9.90E-11	10
Snf8	4.96E-15	0.489504523	0.494	0.334	1.08E-10	10
Anp32b	5.24E-15	0.326573043	0.698	0.505	1.15E-10	10
Atp2a2	5.39E-15	0.412465446	0.673	0.522	1.18E-10	10
Spats2	5.63E-15	0.540887738	0.312	0.18	1.23E-10	10
Spg21	5.64E-15	0.598203081	0.319	0.186	1.23E-10	10
Tmeff1	5.67E-15	0.343283655	0.318	0.179	1.24E-10	10
Plekha1	6.13E-15	0.978718812	0.262	0.15	1.34E-10	10
Stx7	6.16E-15	0.537855263	0.452	0.292	1.35E-10	10
Tmem222	6.83E-15	0.496585405	0.358	0.211	1.49E-10	10
Yes1	7.37E-15	0.701437862	0.264	0.147	1.61E-10	10
Tdrkh	7.70E-15	0.59424468	0.27	0.147	1.68E-10	10
Vma21	8.59E-15	0.416332161	0.446	0.283	1.88E-10	10
Oip5os1	8.72E-15	0.433294697	0.315	0.179	1.91E-10	10
Hnrnpc	9.76E-15	0.429485006	0.685	0.514	2.13E-10	10
Ccdc47	1.08E-14	0.436808071	0.526	0.35	2.36E-10	10
Psmc1	1.10E-14	0.416866445	0.428	0.267	2.41E-10	10
Hpf1	1.13E-14	0.490574347	0.268	0.147	2.48E-10	10
Sgcb	1.28E-14	0.367148135	0.304	0.168	2.80E-10	10
Zfp281	1.39E-14	0.489040744	0.264	0.145	3.04E-10	10
Fubp1	1.47E-14	0.437753533	0.692	0.535	3.20E-10	10
Acat2	1.47E-14	0.57069886	0.395	0.241	3.22E-10	10
Yae1d1	1.52E-14	0.514874481	0.45	0.29	3.33E-10	10
Pfn1	1.62E-14	0.268225543	0.845	0.743	3.53E-10	10
Mrgbp	1.67E-14	0.559809177	0.283	0.159	3.65E-10	10
Pycr2	1.67E-14	0.780614919	0.31	0.183	3.66E-10	10
Ppp2r1a	1.69E-14	0.664875702	0.519	0.357	3.70E-10	10
Micu2	1.82E-14	0.520162329	0.292	0.167	3.98E-10	10
Arhgdia	1.86E-14	0.462957938	0.642	0.491	4.06E-10	10
Psmb3	2.11E-14	0.484228014	0.674	0.532	4.61E-10	10
Mageh1	2.12E-14	0.398734843	0.535	0.361	4.63E-10	10
Tnks	2.45E-14	0.541534872	0.326	0.191	5.34E-10	10
Smarcb1	2.62E-14	0.390409363	0.494	0.329	5.72E-10	10
Atg3	3.39E-14	0.453037071	0.425	0.275	7.42E-10	10
Clcn4	3.43E-14	0.446752352	0.433	0.283	7.50E-10	10
1110065P20Rik	3.47E-14	0.550536809	0.5	0.343	7.57E-10	10
Cox6a1	3.92E-14	0.415797446	0.788	0.671	8.57E-10	10
Yif1a	4.37E-14	0.561340128	0.324	0.19	9.55E-10	10
Ddx1	4.51E-14	0.50733109	0.492	0.325	9.86E-10	10
Mien1	4.66E-14	0.481961098	0.538	0.371	1.02E-09	10
Eps15	4.93E-14	0.843572076	0.358	0.232	1.08E-09	10
Hadha	5.01E-14	0.502444845	0.542	0.385	1.10E-09	10
Aurkaip1	5.09E-14	0.368144407	0.581	0.412	1.11E-09	10
Commd4	5.25E-14	0.454064766	0.438	0.285	1.15E-09	10
Gclc	5.37E-14	0.530828368	0.252	0.141	1.17E-09	10
Wbp1	5.97E-14	0.573898144	0.288	0.164	1.30E-09	10
Dcaf12	6.15E-14	0.590262841	0.288	0.166	1.34E-09	10
H13	6.57E-14	0.427777453	0.425	0.266	1.44E-09	10
Nudcd2	7.30E-14	0.482660856	0.468	0.315	1.59E-09	10
Sec61a2	7.78E-14	0.468132828	0.256	0.141	1.70E-09	10
Cops5	8.01E-14	0.449009031	0.546	0.384	1.75E-09	10
Gab1	8.91E-14	0.39709733	0.307	0.177	1.95E-09	10
Haus7	9.56E-14	0.504439474	0.264	0.147	2.09E-09	10
Mrpl2	1.06E-13	0.529740978	0.372	0.231	2.31E-09	10
Pcnp	1.08E-13	0.426978459	0.559	0.391	2.36E-09	10
Fis1	1.09E-13	0.404455569	0.735	0.617	2.37E-09	10
Tmem60	1.09E-13	0.477312956	0.366	0.223	2.38E-09	10
Pex7	1.09E-13	0.38205683	0.307	0.179	2.38E-09	10
Rab14	1.10E-13	0.341335835	0.772	0.671	2.39E-09	10
G3bp1	1.13E-13	0.425310161	0.594	0.423	2.48E-09	10
Canx	1.21E-13	0.378215911	0.768	0.648	2.65E-09	10
Eif1	1.30E-13	0.253676448	0.942	0.923	2.83E-09	10
Aktip	1.40E-13	0.583984727	0.312	0.181	3.05E-09	10
Cd47	1.41E-13	0.457226598	0.597	0.448	3.09E-09	10
Map2	1.44E-13	0.272137654	0.661	0.482	3.14E-09	10
Slc25a17	1.44E-13	0.635913625	0.308	0.185	3.15E-09	10
Tspan31	1.49E-13	0.491967604	0.414	0.264	3.27E-09	10
Ganab	1.49E-13	0.40196464	0.316	0.187	3.27E-09	10
Mocs2	1.50E-13	0.513452819	0.519	0.363	3.28E-09	10
Trim44	1.54E-13	0.500266403	0.498	0.344	3.37E-09	10
Ten1	1.55E-13	0.34902469	0.422	0.264	3.38E-09	10
Eif4g2	1.59E-13	0.28916238	0.84	0.8	3.47E-09	10
Ssna1	1.64E-13	0.480687458	0.482	0.329	3.59E-09	10
Carhsp1	1.81E-13	0.639757068	0.382	0.242	3.96E-09	10
Psmc2	1.91E-13	0.513514309	0.538	0.39	4.16E-09	10
Timm17a	1.93E-13	0.478054685	0.514	0.353	4.23E-09	10
Sod2	1.96E-13	0.407513473	0.564	0.411	4.29E-09	10
Ola1	1.98E-13	0.444025549	0.463	0.304	4.32E-09	10
Stip1	1.99E-13	0.391085616	0.387	0.239	4.36E-09	10
Ndufv2	2.00E-13	0.456050407	0.673	0.534	4.37E-09	10
Sf3b6	2.00E-13	0.42385477	0.719	0.587	4.38E-09	10
Ndufs2	2.02E-13	0.473730965	0.602	0.446	4.41E-09	10
Acbd3	2.06E-13	0.740053014	0.404	0.274	4.50E-09	10
Syngr1	2.15E-13	0.317032054	0.319	0.186	4.69E-09	10
Brix1	2.17E-13	0.470997648	0.339	0.206	4.74E-09	10
Tmem245	2.25E-13	0.451836515	0.321	0.192	4.91E-09	10
Ndufs1	2.28E-13	0.412427833	0.361	0.221	4.99E-09	10
Vars	2.31E-13	0.483847419	0.272	0.155	5.05E-09	10
Emc4	2.97E-13	0.712363615	0.407	0.263	6.49E-09	10
Cct2	3.00E-13	0.431143352	0.7	0.545	6.56E-09	10
Ddr1	3.10E-13	0.636747157	0.284	0.165	6.78E-09	10
Crebrf	3.11E-13	0.578025415	0.276	0.158	6.79E-09	10
Faim	3.42E-13	0.497945304	0.441	0.29	7.47E-09	10
Psmb1	3.44E-13	0.397337256	0.789	0.685	7.51E-09	10
Dnm2	3.50E-13	0.627166084	0.398	0.259	7.64E-09	10
Zfp397	3.58E-13	0.471092467	0.294	0.172	7.83E-09	10
Wdr6	4.04E-13	0.418430452	0.288	0.168	8.83E-09	10
Cdk2ap1	4.12E-13	0.318346601	0.602	0.419	9.00E-09	10
Gnb1	4.16E-13	0.454549163	0.735	0.591	9.08E-09	10
Zfp608	4.42E-13	0.500127423	0.337	0.204	9.66E-09	10
Zfp664	4.61E-13	0.333045838	0.417	0.265	1.01E-08	10
Ubqln1	4.83E-13	0.6056657	0.329	0.207	1.05E-08	10
Sh3glb2	5.03E-13	0.292817719	0.318	0.188	1.10E-08	10
Gorasp2	5.07E-13	0.506611842	0.327	0.199	1.11E-08	10
Pde6d	5.29E-13	0.419094065	0.337	0.206	1.16E-08	10
Zfp580	5.39E-13	0.456338386	0.312	0.187	1.18E-08	10
Adgrb2	5.57E-13	0.337001631	0.337	0.199	1.22E-08	10
Sik3	5.58E-13	0.422982788	0.281	0.163	1.22E-08	10
Eif4g1	5.76E-13	0.377636198	0.58	0.413	1.26E-08	10
Mark2	6.34E-13	0.358157068	0.31	0.184	1.39E-08	10
Cep350	6.36E-13	0.492569955	0.331	0.203	1.39E-08	10
Rpn2	6.94E-13	0.312171104	0.577	0.397	1.52E-08	10
Psma7	6.97E-13	0.312884324	0.773	0.649	1.52E-08	10
Ptk2	7.04E-13	0.31846739	0.359	0.222	1.54E-08	10
Rab11a	8.51E-13	0.409690021	0.578	0.413	1.86E-08	10
Snrpd1	8.61E-13	0.41281581	0.74	0.611	1.88E-08	10
Mrpl36	8.94E-13	0.5667052	0.388	0.253	1.95E-08	10
Casc4	9.02E-13	0.307749163	0.585	0.402	1.97E-08	10
Gnptg	9.09E-13	0.432956309	0.358	0.221	1.99E-08	10
Spag7	9.50E-13	0.47348337	0.479	0.321	2.08E-08	10
Rnf126	9.57E-13	0.627677189	0.283	0.166	2.09E-08	10
Mcrs1	9.61E-13	0.318019861	0.412	0.264	2.10E-08	10
Imp4	9.63E-13	0.613609186	0.252	0.143	2.10E-08	10
Arcn1	1.01E-12	0.38676598	0.438	0.289	2.21E-08	10
Fam174a	1.02E-12	0.473609283	0.391	0.25	2.22E-08	10
Serp1	1.05E-12	0.384492889	0.457	0.301	2.29E-08	10
Tbc1d14	1.33E-12	0.70507098	0.286	0.169	2.91E-08	10
Sec61a1	1.34E-12	0.406738628	0.388	0.246	2.94E-08	10
Nde1	1.51E-12	0.501264927	0.265	0.153	3.29E-08	10
Klf13	1.51E-12	0.397728323	0.53	0.362	3.30E-08	10
Pnkd	1.53E-12	0.405639104	0.495	0.341	3.35E-08	10
Prr13	1.62E-12	0.281540336	0.267	0.151	3.54E-08	10
Tfg	1.62E-12	0.423858379	0.395	0.254	3.55E-08	10
Sec13	1.66E-12	0.430976262	0.398	0.256	3.63E-08	10
Spns1	1.71E-12	0.458108002	0.276	0.161	3.74E-08	10
Cpsf6	1.72E-12	0.352301277	0.516	0.357	3.76E-08	10
Tmem41b	1.87E-12	0.256394868	0.305	0.181	4.10E-08	10
Rsl1d1	1.90E-12	0.356098354	0.559	0.399	4.15E-08	10
Klhl9	2.00E-12	0.254444011	0.387	0.241	4.38E-08	10
Sra1	2.15E-12	0.465807404	0.396	0.257	4.69E-08	10
Tceal8	2.30E-12	0.436408815	0.494	0.338	5.02E-08	10
Ddost	2.35E-12	0.337954513	0.585	0.43	5.14E-08	10
Mbd3	2.46E-12	0.451407643	0.575	0.421	5.37E-08	10
Nisch	2.48E-12	0.377262954	0.634	0.487	5.41E-08	10
Sccpdh	2.79E-12	0.594017322	0.288	0.173	6.09E-08	10
Gapdh	2.95E-12	0.257472116	0.909	0.836	6.44E-08	10
Bphl	2.99E-12	0.889566437	0.259	0.156	6.54E-08	10
Poldip2	3.53E-12	0.297506537	0.367	0.229	7.71E-08	10
Atp5d	3.73E-12	0.340040968	0.789	0.699	8.15E-08	10
Eef1b2	3.76E-12	0.266130716	0.893	0.835	8.21E-08	10
Tmcc1	3.95E-12	0.358559329	0.38	0.245	8.63E-08	10
Hspe1	4.02E-12	0.352210186	0.778	0.679	8.79E-08	10
Rabl6	4.09E-12	0.569223833	0.323	0.202	8.95E-08	10
Nop14	4.24E-12	0.422124358	0.292	0.176	9.26E-08	10
Gtpbp4	4.25E-12	0.367595685	0.372	0.235	9.29E-08	10
Eprs	4.74E-12	0.426565784	0.605	0.452	1.04E-07	10
Atp6ap1	4.77E-12	0.415151962	0.35	0.221	1.04E-07	10
0610012G03Rik	5.01E-12	0.47810699	0.65	0.519	1.10E-07	10
Tab2	5.44E-12	0.398806013	0.42	0.285	1.19E-07	10
Tut4	5.61E-12	0.366336196	0.281	0.165	1.23E-07	10
Hspd1	6.41E-12	0.379131971	0.641	0.489	1.40E-07	10
Zswim8	6.51E-12	0.431213606	0.26	0.152	1.42E-07	10
Srpk2	6.94E-12	0.358994011	0.562	0.406	1.52E-07	10
Ttc1	7.10E-12	0.466991041	0.305	0.183	1.55E-07	10
Rps6kb1	7.45E-12	0.45952898	0.383	0.251	1.63E-07	10
Psmb6	7.81E-12	0.393338852	0.728	0.621	1.71E-07	10
P4ha1	8.01E-12	0.41842056	0.283	0.168	1.75E-07	10
Ash2l	8.18E-12	0.467459123	0.359	0.227	1.79E-07	10
Pdxdc1	8.71E-12	0.611506712	0.284	0.169	1.90E-07	10
Snapin	8.78E-12	0.477590411	0.288	0.173	1.92E-07	10
Abce1	8.80E-12	0.323539715	0.38	0.246	1.92E-07	10
Pdhb	9.37E-12	0.389684158	0.395	0.253	2.05E-07	10
Tle4	1.03E-11	0.417628768	0.39	0.255	2.26E-07	10
Sbds	1.05E-11	0.552200064	0.364	0.235	2.28E-07	10
Rex1bd	1.06E-11	0.42623477	0.318	0.193	2.31E-07	10
Adgrl1	1.06E-11	0.286794632	0.388	0.246	2.31E-07	10
Rpp30	1.07E-11	0.387989728	0.276	0.165	2.35E-07	10
Dhcr24	1.09E-11	0.328564513	0.283	0.167	2.39E-07	10
Psma3	1.21E-11	0.330993438	0.757	0.652	2.64E-07	10
Eif3b	1.22E-11	0.341488479	0.42	0.279	2.67E-07	10
Glrx3	1.29E-11	0.348657295	0.644	0.49	2.81E-07	10
Slc30a9	1.30E-11	0.361273755	0.347	0.218	2.84E-07	10
Rbm17	1.35E-11	0.379106375	0.43	0.282	2.96E-07	10
Wdr1	1.45E-11	0.448601663	0.454	0.305	3.17E-07	10
Ube4a	1.53E-11	0.31868423	0.264	0.154	3.34E-07	10
Naa10	1.55E-11	0.622044198	0.307	0.188	3.39E-07	10
Cnpy2	1.57E-11	0.38255004	0.634	0.495	3.42E-07	10
Hint2	1.64E-11	0.37238275	0.366	0.233	3.59E-07	10
Eif3l	1.71E-11	0.388206196	0.411	0.269	3.73E-07	10
BC005561	1.85E-11	0.391818585	0.518	0.372	4.04E-07	10
Arl2	1.89E-11	0.449228578	0.291	0.179	4.13E-07	10
5730455P16Rik	1.99E-11	0.59539938	0.268	0.161	4.34E-07	10
Trappc10	2.12E-11	0.389709991	0.324	0.203	4.64E-07	10
Plekhj1	2.14E-11	0.539974707	0.377	0.247	4.67E-07	10
Atp6v1h	2.23E-11	0.427725417	0.359	0.225	4.88E-07	10
Hnrnpk	2.24E-11	0.285109216	0.863	0.791	4.90E-07	10
Polr3k	2.37E-11	0.440071076	0.374	0.24	5.17E-07	10
Jam2	2.49E-11	0.31936376	0.419	0.271	5.45E-07	10
Ptges3	2.60E-11	0.338614796	0.69	0.539	5.68E-07	10
Fnip1	2.61E-11	0.421730333	0.256	0.15	5.70E-07	10
Pspc1	2.69E-11	0.388040582	0.351	0.225	5.89E-07	10
Nenf	2.70E-11	0.305694304	0.615	0.468	5.91E-07	10
Eif4a3	2.74E-11	0.409958948	0.524	0.367	5.98E-07	10
Gars	3.11E-11	0.431167825	0.329	0.207	6.79E-07	10
Cox16	3.28E-11	0.351424885	0.374	0.243	7.17E-07	10
Vps35	3.49E-11	0.431570105	0.569	0.419	7.62E-07	10
Stx12	3.62E-11	0.456332689	0.481	0.335	7.91E-07	10
Spast	3.75E-11	0.353618282	0.387	0.252	8.20E-07	10
Acat1	3.83E-11	0.397778717	0.553	0.393	8.37E-07	10
Rbbp6	3.88E-11	0.376698474	0.588	0.44	8.48E-07	10
Mbip	3.90E-11	0.404371997	0.259	0.154	8.51E-07	10
Cycs	4.13E-11	0.35091942	0.671	0.511	9.03E-07	10
Slc25a23	4.37E-11	0.302173633	0.319	0.197	9.54E-07	10
Mrpl32	4.39E-11	0.415607542	0.417	0.277	9.59E-07	10
Med21	4.41E-11	0.439584957	0.468	0.327	9.63E-07	10
Rtcb	4.67E-11	0.433067679	0.39	0.256	1.02E-06	10
Shprh	4.76E-11	0.470369363	0.275	0.165	1.04E-06	10
Snhg12	4.86E-11	0.319480033	0.312	0.192	1.06E-06	10
Snw1	5.11E-11	0.3734721	0.508	0.355	1.12E-06	10
Rexo2	5.18E-11	0.438320853	0.435	0.297	1.13E-06	10
Blmh	5.88E-11	0.414809875	0.406	0.272	1.29E-06	10
Gtf3a	6.20E-11	0.426455285	0.327	0.209	1.35E-06	10
Hadhb	6.20E-11	0.42464189	0.427	0.289	1.36E-06	10
Rbm22	6.30E-11	0.426214399	0.364	0.237	1.38E-06	10
Dcaf7	6.37E-11	0.37822661	0.321	0.202	1.39E-06	10
Igbp1	6.50E-11	0.292011173	0.334	0.211	1.42E-06	10
Tmed7	7.96E-11	0.291810466	0.479	0.331	1.74E-06	10
Sertad2	8.12E-11	0.545261373	0.276	0.173	1.77E-06	10
Nudt19	8.80E-11	0.649919623	0.305	0.19	1.92E-06	10
B3gat2	8.96E-11	0.346797046	0.251	0.145	1.96E-06	10
Ppp1r15b	9.20E-11	0.435910456	0.251	0.149	2.01E-06	10
Srp14	9.51E-11	0.337584978	0.724	0.609	2.08E-06	10
Dynlt1f	9.59E-11	0.454854273	0.28	0.171	2.10E-06	10
Hsd17b4	9.78E-11	0.298858716	0.388	0.251	2.14E-06	10
Fopnl	1.02E-10	0.425372198	0.351	0.227	2.24E-06	10
Rad23b	1.05E-10	0.370532886	0.419	0.28	2.30E-06	10
Tcp1	1.10E-10	0.409163681	0.604	0.449	2.39E-06	10
Dnaja1	1.14E-10	0.291847794	0.812	0.716	2.48E-06	10
Ppp2r5c	1.16E-10	0.27623693	0.401	0.263	2.53E-06	10
Wdr26	1.17E-10	0.310511173	0.534	0.39	2.55E-06	10
Dpy19l1	1.17E-10	0.533853233	0.307	0.194	2.56E-06	10
Hsf2	1.21E-10	0.312212023	0.265	0.157	2.64E-06	10
Cwc15	1.25E-10	0.43424082	0.633	0.489	2.72E-06	10
Ncl	1.25E-10	0.288004347	0.837	0.745	2.74E-06	10
Eif4g3	1.29E-10	0.265688812	0.564	0.406	2.82E-06	10
Psmd1	1.30E-10	0.389719533	0.468	0.325	2.83E-06	10
Zfand3	1.31E-10	0.385150904	0.34	0.216	2.87E-06	10
Bud31	1.40E-10	0.500297357	0.417	0.286	3.05E-06	10
Eif3g	1.44E-10	0.397729123	0.47	0.328	3.14E-06	10
Atxn2	1.47E-10	0.306706905	0.396	0.262	3.22E-06	10
Arfip2	1.52E-10	0.454902297	0.251	0.15	3.32E-06	10
Mvb12b	1.57E-10	0.390397211	0.321	0.205	3.43E-06	10
Nav2	1.57E-10	0.517214869	0.324	0.211	3.43E-06	10
Hmgcl	1.57E-10	0.313422795	0.259	0.154	3.44E-06	10
Cltb	1.60E-10	0.368514011	0.45	0.306	3.50E-06	10
Acyp1	1.61E-10	0.604725248	0.267	0.164	3.51E-06	10
Pop7	1.89E-10	0.374155522	0.319	0.204	4.13E-06	10
Npepl1	1.98E-10	0.568132196	0.288	0.176	4.32E-06	10
Aggf1	2.11E-10	0.356084323	0.342	0.22	4.61E-06	10
Asxl2	2.17E-10	0.353850839	0.297	0.187	4.75E-06	10
Sec31a	2.21E-10	0.451287111	0.312	0.196	4.83E-06	10
Dstn	2.32E-10	0.344689215	0.732	0.599	5.08E-06	10
Ndfip2	2.34E-10	0.459154839	0.471	0.323	5.11E-06	10
Hook3	2.41E-10	0.432425531	0.551	0.421	5.26E-06	10
Psmd2	2.45E-10	0.280819494	0.518	0.359	5.36E-06	10
Ophn1	2.51E-10	0.278872837	0.337	0.215	5.48E-06	10
Tmem208	2.57E-10	0.422142279	0.526	0.391	5.62E-06	10
Gnb2	2.64E-10	0.332424391	0.791	0.725	5.77E-06	10
Tcerg1	2.87E-10	0.339786356	0.403	0.273	6.28E-06	10
Atp6v0d1	2.96E-10	0.506426329	0.497	0.357	6.48E-06	10
Slc39a6	3.14E-10	0.437092591	0.288	0.181	6.86E-06	10
Snd1	3.17E-10	0.482329871	0.267	0.163	6.92E-06	10
Dnajc24	3.29E-10	0.415690209	0.348	0.223	7.18E-06	10
Timm9	3.29E-10	0.254802435	0.347	0.224	7.19E-06	10
1110038F14Rik	3.31E-10	0.430921965	0.358	0.237	7.24E-06	10
Hnrnpf	3.34E-10	0.310802506	0.775	0.652	7.29E-06	10
Prpf31	3.37E-10	0.473301967	0.304	0.192	7.37E-06	10
Scfd1	3.80E-10	0.411702331	0.332	0.215	8.31E-06	10
Psma2	3.98E-10	0.383896796	0.733	0.617	8.70E-06	10
Slc25a1	4.02E-10	0.43870734	0.283	0.176	8.78E-06	10
BC004004	4.02E-10	0.33867289	0.302	0.188	8.79E-06	10
Abhd14a	4.25E-10	0.528407881	0.257	0.159	9.29E-06	10
Ndufa12	4.37E-10	0.350894794	0.674	0.544	9.56E-06	10
Zfp386	4.38E-10	0.366355325	0.267	0.162	9.57E-06	10
Zdhhc17	4.49E-10	0.388771919	0.27	0.166	9.81E-06	10
Irf2bp1	4.52E-10	0.452393007	0.257	0.157	9.87E-06	10
Arl1	4.52E-10	0.377228955	0.578	0.426	9.89E-06	10
Nop56	4.59E-10	0.255364236	0.393	0.259	1.00E-05	10
Psmd3	4.71E-10	0.456298175	0.406	0.279	1.03E-05	10
Dynlrb1	5.09E-10	0.359691975	0.665	0.54	1.11E-05	10
Chuk	5.10E-10	0.382551738	0.256	0.155	1.11E-05	10
Podxl2	5.11E-10	0.360791048	0.478	0.323	1.12E-05	10
Suco	5.13E-10	0.289277129	0.3	0.189	1.12E-05	10
Mphosph10	5.25E-10	0.484313215	0.327	0.213	1.15E-05	10
Tmem234	6.03E-10	0.410859863	0.644	0.513	1.32E-05	10
Otub1	7.06E-10	0.384655186	0.415	0.284	1.54E-05	10
Llph	7.26E-10	0.445594306	0.519	0.383	1.59E-05	10
Birc6	7.78E-10	0.293878677	0.492	0.353	1.70E-05	10
Zfp318	8.37E-10	0.307574414	0.3	0.189	1.83E-05	10
Upf3a	8.92E-10	0.289955505	0.355	0.232	1.95E-05	10
Stox2	8.95E-10	0.27128973	0.43	0.294	1.96E-05	10
Gkap1	8.97E-10	0.340811768	0.436	0.305	1.96E-05	10
Krcc1	9.09E-10	0.280982819	0.359	0.234	1.99E-05	10
Ndufa9	1.00E-09	0.356516088	0.449	0.319	2.19E-05	10
Gnai1	1.01E-09	0.313325164	0.262	0.162	2.21E-05	10
Trappc13	1.02E-09	0.408367831	0.27	0.167	2.23E-05	10
Etfb	1.03E-09	0.352468964	0.599	0.454	2.25E-05	10
Grsf1	1.14E-09	0.514618584	0.267	0.168	2.50E-05	10
Trim8	1.18E-09	0.311069423	0.383	0.254	2.58E-05	10
Ankib1	1.23E-09	0.456002691	0.278	0.175	2.68E-05	10
Trappc1	1.23E-09	0.436464482	0.395	0.274	2.69E-05	10
Ube2d2a	1.25E-09	0.309913359	0.623	0.476	2.74E-05	10
Ccdc115	1.26E-09	0.381516828	0.308	0.198	2.75E-05	10
Rlf	1.26E-09	0.34489846	0.272	0.171	2.76E-05	10
Sfpq	1.29E-09	0.337026086	0.687	0.581	2.82E-05	10
Stk16	1.34E-09	0.353419231	0.356	0.238	2.93E-05	10
Prrc2a	1.39E-09	0.281513248	0.495	0.346	3.04E-05	10
Pcbp1	1.43E-09	0.387425383	0.655	0.532	3.11E-05	10
Arhgef2	1.45E-09	0.260094224	0.331	0.215	3.17E-05	10
Dars	1.62E-09	0.390446402	0.38	0.26	3.55E-05	10
Tbpl1	1.68E-09	0.499395195	0.273	0.173	3.68E-05	10
Tma7	1.74E-09	0.29379373	0.778	0.656	3.80E-05	10
Ttc5	1.82E-09	0.433910857	0.302	0.192	3.97E-05	10
Gpi1	1.85E-09	0.301768499	0.54	0.389	4.05E-05	10
Nol11	1.85E-09	0.355962857	0.332	0.216	4.05E-05	10
Vmp1	1.87E-09	0.467102526	0.422	0.294	4.09E-05	10
Ccdc25	1.91E-09	0.319860545	0.297	0.189	4.17E-05	10
Ppme1	1.91E-09	0.444991715	0.307	0.196	4.18E-05	10
Map2k2	1.94E-09	0.401113811	0.551	0.414	4.24E-05	10
Mrpl22	2.00E-09	0.375866796	0.355	0.237	4.38E-05	10
Ppm1a	2.12E-09	0.378139258	0.396	0.267	4.62E-05	10
Emc6	2.19E-09	0.347788671	0.618	0.475	4.78E-05	10
Aamdc	2.24E-09	0.332667887	0.388	0.265	4.89E-05	10
Lsm12	2.31E-09	0.424353041	0.503	0.363	5.05E-05	10
Dpm1	2.31E-09	0.44190944	0.383	0.261	5.05E-05	10
Med1	2.35E-09	0.321979582	0.312	0.201	5.14E-05	10
Smim20	2.46E-09	0.372504416	0.28	0.178	5.38E-05	10
Mybbp1a	2.48E-09	0.313217001	0.312	0.203	5.41E-05	10
Phf10	2.71E-09	0.509924821	0.254	0.159	5.91E-05	10
Zfp24	2.79E-09	0.337030958	0.431	0.302	6.09E-05	10
Acot13	2.89E-09	0.464844842	0.294	0.192	6.32E-05	10
Mrpl9	3.03E-09	0.448062413	0.305	0.199	6.63E-05	10
Safb2	3.11E-09	0.497682621	0.318	0.212	6.81E-05	10
Clptm1l	3.18E-09	0.407825373	0.387	0.263	6.96E-05	10
Vps37a	3.46E-09	0.426447924	0.276	0.175	7.57E-05	10
Ctr9	3.80E-09	0.465221826	0.324	0.217	8.31E-05	10
Lrrc59	4.19E-09	0.357477586	0.332	0.222	9.15E-05	10
Guk1	4.28E-09	0.31575335	0.462	0.329	9.35E-05	10
Mrps36	4.41E-09	0.467333007	0.415	0.291	9.63E-05	10
Smap1	5.49E-09	0.360075468	0.597	0.458	0.000119869	10
Jkamp	5.67E-09	0.301771262	0.43	0.3	0.000123855	10
Tmem59	5.91E-09	0.255679517	0.775	0.671	0.000129222	10
Dzip3	6.10E-09	0.272934407	0.308	0.2	0.00013331	10
Gtf3c1	6.41E-09	0.37471859	0.272	0.174	0.000140064	10
Ddx21	6.62E-09	0.349093507	0.343	0.23	0.000144572	10
Srek1	6.64E-09	0.358940874	0.396	0.273	0.000145104	10
Pcm1	6.94E-09	0.370101722	0.581	0.467	0.000151628	10
Cebpz	7.07E-09	0.435299396	0.428	0.308	0.000154464	10
Ppp6r3	7.09E-09	0.339249747	0.305	0.199	0.000154876	10
Mark3	7.18E-09	0.286642449	0.521	0.377	0.000156959	10
Vamp3	7.21E-09	0.345220573	0.412	0.286	0.000157469	10
B3gat3	7.47E-09	0.276645163	0.283	0.18	0.000163199	10
Psmd14	7.50E-09	0.410876857	0.487	0.36	0.000163821	10
Bag6	7.73E-09	0.400841228	0.385	0.265	0.00016901	10
Ubr3	7.78E-09	0.344489575	0.313	0.205	0.000169933	10
Tmed2	8.44E-09	0.40260039	0.673	0.535	0.000184339	10
Btbd1	8.68E-09	0.330677663	0.441	0.307	0.000189631	10
Psmd7	9.03E-09	0.299807516	0.601	0.46	0.000197421	10
Cnot10	9.09E-09	0.388094873	0.26	0.166	0.000198652	10
Trim28	9.77E-09	0.515321082	0.412	0.289	0.000213502	10
Zfand5	1.04E-08	0.344755735	0.586	0.447	0.000228242	10
Farsa	1.05E-08	0.308532139	0.256	0.161	0.000228649	10
Ppdpf	1.05E-08	0.310409462	0.607	0.462	0.000229088	10
Gripap1	1.14E-08	0.471121604	0.313	0.209	0.000248667	10
1700025G04Rik	1.17E-08	0.271210813	0.268	0.17	0.000256738	10
Wdr83os	1.19E-08	0.357783865	0.518	0.388	0.000260495	10
Specc1	1.21E-08	0.588820109	0.398	0.288	0.000263407	10
Psmb7	1.21E-08	0.32891777	0.628	0.492	0.000265394	10
2310039H08Rik	1.27E-08	0.353392234	0.273	0.176	0.000277525	10
Armc1	1.31E-08	0.27036974	0.441	0.313	0.000286866	10
Dcakd	1.37E-08	0.315348174	0.276	0.177	0.000298524	10
Ndufaf3	1.37E-08	0.421845759	0.27	0.175	0.000299794	10
Ube2g1	1.44E-08	0.299179439	0.323	0.216	0.000314101	10
Ube2v1	1.45E-08	0.275518474	0.31	0.204	0.000316176	10
Npdc1	1.57E-08	0.323564523	0.471	0.329	0.000343664	10
Mrpl17	1.59E-08	0.315254703	0.497	0.371	0.000347222	10
Stx4a	1.59E-08	0.480570554	0.288	0.188	0.000347329	10
Vbp1	1.61E-08	0.357225856	0.455	0.322	0.000352463	10
Lpcat1	1.65E-08	0.29719315	0.371	0.25	0.000360564	10
Cdk16	1.68E-08	0.30343492	0.3	0.197	0.000366827	10
Fzd3	1.68E-08	0.332372845	0.3	0.199	0.000367646	10
Arf4	1.70E-08	0.482570366	0.676	0.584	0.000371552	10
Polr2d	1.70E-08	0.493205529	0.34	0.229	0.000371697	10
Mrps16	1.80E-08	0.265282558	0.46	0.328	0.000393978	10
Sppl3	1.81E-08	0.3828462	0.307	0.203	0.0003958	10
Atp6v1a	1.86E-08	0.276159182	0.449	0.315	0.000406905	10
Ube3a	1.99E-08	0.337773872	0.586	0.455	0.000435892	10
Atf4	2.01E-08	0.260996932	0.553	0.413	0.000438256	10
Dld	2.11E-08	0.338459526	0.372	0.259	0.000461071	10
Senp6	2.41E-08	0.296052454	0.538	0.408	0.000526185	10
Ndufs5	2.41E-08	0.258510278	0.756	0.658	0.000526531	10
Tsg101	2.42E-08	0.317655002	0.438	0.308	0.000528801	10
Tmem33	2.43E-08	0.298562165	0.388	0.268	0.000531014	10
Nabp2	2.51E-08	0.376592804	0.406	0.291	0.000547603	10
Mtch1	2.59E-08	0.328962979	0.7	0.592	0.000565687	10
Scp2	2.59E-08	0.290978261	0.701	0.577	0.000566013	10
Zfp787	2.64E-08	0.267924124	0.262	0.166	0.000577371	10
Churc1	2.66E-08	0.299801296	0.45	0.324	0.0005806	10
Fh1	2.82E-08	0.305375519	0.307	0.202	0.000615591	10
Dctn2	2.83E-08	0.274777798	0.591	0.45	0.000617427	10
Mib1	3.07E-08	0.473711065	0.332	0.228	0.000671137	10
Zfp326	3.15E-08	0.274212445	0.471	0.348	0.000688408	10
Rae1	3.20E-08	0.333587252	0.304	0.201	0.000698525	10
Actr10	3.35E-08	0.321305513	0.486	0.356	0.000731627	10
Smim15	3.36E-08	0.397020185	0.355	0.24	0.000734507	10
Nrd1	3.46E-08	0.481297554	0.436	0.322	0.000756868	10
Cyc1	3.71E-08	0.348757571	0.591	0.458	0.00081106	10
Immt	3.78E-08	0.313621502	0.51	0.372	0.000824996	10
Usf2	3.82E-08	0.336265407	0.446	0.318	0.000835408	10
Mrpl40	3.87E-08	0.423223669	0.254	0.164	0.000844817	10
B4gat1	3.89E-08	0.272006664	0.318	0.21	0.000851032	10
Yipf5	4.10E-08	0.40496376	0.339	0.231	0.000895149	10
Acaa1a	4.24E-08	0.386409223	0.407	0.287	0.000926913	10
Gm16286	4.32E-08	0.305523822	0.454	0.324	0.000944557	10
Ap4s1	4.47E-08	0.30362599	0.332	0.224	0.000976483	10
Jagn1	5.00E-08	0.296441848	0.302	0.2	0.001092957	10
Rbm25	5.21E-08	0.271404846	0.693	0.584	0.001137442	10
Rap1a	5.29E-08	0.445749486	0.591	0.467	0.001156893	10
Flot1	5.66E-08	0.294589071	0.296	0.192	0.001237468	10
Ddt	5.68E-08	0.395499598	0.422	0.302	0.001241895	10
Ift20	5.75E-08	0.372450314	0.447	0.329	0.001256383	10
Pdcd6	6.49E-08	0.321953698	0.502	0.38	0.001418235	10
Cstf2	6.49E-08	0.329914773	0.273	0.179	0.001418261	10
Hagh	6.56E-08	0.613639201	0.324	0.221	0.001433596	10
Tbrg1	6.79E-08	0.426344405	0.444	0.32	0.00148356	10
Clpp	6.93E-08	0.285809394	0.391	0.274	0.001513351	10
Nop53	7.29E-08	0.265180964	0.265	0.172	0.001591925	10
Fam120a	7.30E-08	0.397525757	0.329	0.231	0.001594238	10
Psmd13	7.52E-08	0.266736632	0.5	0.372	0.001642652	10
Mapk8ip3	7.88E-08	0.272805193	0.326	0.22	0.00172285	10
Ndufb6	8.52E-08	0.292415623	0.564	0.428	0.001861079	10
Isca2	8.57E-08	0.400748336	0.395	0.281	0.00187241	10
Scoc	8.95E-08	0.317546124	0.505	0.371	0.001954992	10
Pafah1b1	9.17E-08	0.267350647	0.743	0.651	0.002003414	10
Aebp2	9.57E-08	0.338637953	0.27	0.178	0.002091387	10
Psmb2	9.69E-08	0.291978503	0.677	0.562	0.002117322	10
Rexo1	9.98E-08	0.30692727	0.327	0.224	0.002181042	10
Sltm	1.02E-07	0.250514989	0.45	0.329	0.002221343	10
Srrt	1.02E-07	0.373704871	0.351	0.244	0.002227882	10
Zfp207	1.04E-07	0.294750186	0.446	0.32	0.002267417	10
Nfu1	1.04E-07	0.252817922	0.366	0.254	0.002279648	10
Pbdc1	1.07E-07	0.36256581	0.268	0.175	0.002338642	10
Ddx39b	1.07E-07	0.296630485	0.649	0.525	0.002348982	10
Rsrc1	1.08E-07	0.333075137	0.379	0.264	0.002354279	10
Rnf187	1.08E-07	0.279684171	0.521	0.395	0.00236614	10
Alg5	1.11E-07	0.285858683	0.395	0.282	0.002425616	10
Yrdc	1.11E-07	0.30046118	0.254	0.166	0.002434178	10
Tomm5	1.12E-07	0.335076631	0.527	0.401	0.002456263	10
Acaca	1.16E-07	0.388695826	0.257	0.167	0.002523981	10
Vapb	1.17E-07	0.335856976	0.353	0.245	0.002564359	10
Adnp	1.22E-07	0.299424404	0.332	0.231	0.002666235	10
Rnf4	1.23E-07	0.380544906	0.326	0.223	0.002684174	10
Nufip2	1.23E-07	0.268714182	0.401	0.287	0.002687382	10
Cyhr1	1.30E-07	0.28147034	0.441	0.32	0.002849977	10
Gtf2i	1.39E-07	0.284407226	0.502	0.382	0.003033554	10
Iws1	1.40E-07	0.517674133	0.323	0.225	0.003067263	10
Yipf3	1.43E-07	0.255134948	0.377	0.264	0.003118699	10
Hist1h2bc	1.44E-07	0.524555904	0.299	0.207	0.00315561	10
Ssr2	1.57E-07	0.254661175	0.631	0.518	0.003428073	10
Abi1	1.60E-07	0.304109854	0.377	0.271	0.00349803	10
Mrps26	1.63E-07	0.276794368	0.423	0.302	0.003569373	10
Thoc3	1.63E-07	0.322288017	0.272	0.18	0.003569407	10
Esd	1.68E-07	0.289408754	0.613	0.487	0.003675188	10
Akirin2	1.69E-07	0.333222007	0.503	0.378	0.003686666	10
Cdc123	1.80E-07	0.315585135	0.395	0.283	0.003928428	10
Cul5	1.81E-07	0.332252438	0.393	0.277	0.003958577	10
Txndc12	1.89E-07	0.306002374	0.343	0.241	0.004135311	10
Cct8	1.91E-07	0.266598333	0.625	0.498	0.004171842	10
Brd3	2.01E-07	0.296531483	0.454	0.326	0.004399484	10
Cope	2.11E-07	0.265450925	0.526	0.401	0.004619622	10
Paip1	2.28E-07	0.352898961	0.374	0.267	0.004992163	10
Atxn2l	2.43E-07	0.353634822	0.427	0.311	0.005309964	10
Tpgs1	2.44E-07	0.352493305	0.35	0.246	0.005339296	10
Ccs	2.57E-07	0.281805669	0.297	0.2	0.005606576	10
Rabep1	2.68E-07	0.317152591	0.332	0.229	0.00586337	10
Bscl2	2.78E-07	0.439897655	0.251	0.167	0.006067461	10
Exoc3	2.79E-07	0.309244635	0.391	0.28	0.006094877	10
Eif3j1	2.79E-07	0.475105891	0.383	0.275	0.006097808	10
Ndufv3	2.98E-07	0.274864935	0.613	0.489	0.00651598	10
Acbd6	3.03E-07	0.388759379	0.447	0.333	0.006616734	10
Dync1i2	3.09E-07	0.272973534	0.655	0.542	0.006752048	10
1110004F10Rik	3.22E-07	0.270561384	0.647	0.52	0.007029281	10
Prkaca	3.33E-07	0.37803118	0.264	0.175	0.007271095	10
Rab5c	3.35E-07	0.364910939	0.545	0.422	0.007326047	10
Borcs7	3.55E-07	0.253715792	0.34	0.236	0.00775117	10
Sdhaf4	3.61E-07	0.285887516	0.38	0.271	0.007895847	10
Akr1b3	3.75E-07	0.261209371	0.283	0.189	0.008191689	10
Rars	3.87E-07	0.283050335	0.299	0.203	0.008450566	10
Commd6	4.15E-07	0.385564639	0.423	0.308	0.009060048	10
Fxr1	4.21E-07	0.313458882	0.47	0.349	0.009208711	10
Smim10l1	4.32E-07	0.281524941	0.498	0.379	0.009442226	10
Pom121	4.57E-07	0.282690982	0.284	0.197	0.00998553	10
Rab21	5.04E-07	0.312649707	0.351	0.249	0.011016656	10
Csnk1g3	5.62E-07	0.416221268	0.318	0.222	0.012290916	10
Med8	5.70E-07	0.274311102	0.393	0.284	0.012454228	10
Spen	5.75E-07	0.282478675	0.332	0.232	0.012564694	10
Snx4	5.76E-07	0.302493529	0.332	0.229	0.012585826	10
Mdm4	5.77E-07	0.283303258	0.345	0.241	0.012610317	10
Gspt1	5.84E-07	0.322061727	0.513	0.399	0.012760049	10
Qdpr	5.86E-07	0.394401986	0.315	0.216	0.012795626	10
Rab7	5.87E-07	0.33310321	0.565	0.437	0.012827015	10
Pwwp2a	6.12E-07	0.341765766	0.283	0.192	0.01337315	10
Prpf40a	6.15E-07	0.267998577	0.562	0.429	0.013436701	10
Lamtor4	6.21E-07	0.254246915	0.596	0.472	0.013574872	10
Rrp1	7.19E-07	0.319072397	0.589	0.458	0.015704911	10
Naa15	7.27E-07	0.263482623	0.38	0.274	0.015889049	10
Smim4	7.41E-07	0.535637576	0.254	0.172	0.016193876	10
Slc25a39	7.48E-07	0.376996119	0.35	0.253	0.016336735	10
Higd1a	7.56E-07	0.269278535	0.551	0.426	0.016516679	10
Nkap	7.57E-07	0.388532833	0.31	0.216	0.016539888	10
Psmc4	7.99E-07	0.258320526	0.527	0.4	0.017460044	10
Elp5	8.12E-07	0.278139086	0.276	0.187	0.017737825	10
Cyb5b	8.77E-07	0.429018555	0.267	0.18	0.019163722	10
Tmem126a	8.80E-07	0.421325793	0.398	0.29	0.019225888	10
Nifk	8.86E-07	0.31546742	0.3	0.209	0.019352269	10
Gtf2e2	9.39E-07	0.319196235	0.257	0.173	0.020518744	10
Lsg1	1.05E-06	0.273904615	0.256	0.171	0.022966484	10
Ruvbl2	1.08E-06	0.277413549	0.257	0.174	0.023673516	10
Ilf3	1.09E-06	0.264222849	0.318	0.223	0.023716735	10
Smarce1	1.09E-06	0.251884321	0.534	0.399	0.023848666	10
Ppp1ca	1.36E-06	0.281192935	0.693	0.567	0.029617224	10
Ehmt2	1.44E-06	0.270370349	0.288	0.198	0.031532796	10
Psma1	1.56E-06	0.281631523	0.556	0.43	0.034134191	10
Psmd9	1.75E-06	0.277649849	0.366	0.265	0.038187799	10
Adh5	1.84E-06	0.280344588	0.578	0.465	0.040263402	10
Eno1	2.11E-06	0.280994611	0.605	0.483	0.046050261	10
Mrps11	2.19E-06	0.355788067	0.308	0.216	0.047950804	10
Coq7	2.47E-06	0.391715525	0.415	0.308	0.054050144	10
Sbno1	3.21E-06	0.256538584	0.404	0.3	0.070114595	10
Srrm1	3.28E-06	0.29574675	0.658	0.542	0.071652535	10
Abcf1	3.38E-06	0.268628705	0.423	0.318	0.07395555	10
Uba1	3.65E-06	0.314717904	0.438	0.329	0.079723154	10
Tm2d1	3.79E-06	0.273960556	0.371	0.269	0.082832193	10
Cops6	4.09E-06	0.408165943	0.47	0.368	0.089291206	10
Cdk5rap3	4.41E-06	0.300243274	0.268	0.183	0.096466363	10
Glod4	4.44E-06	0.373722358	0.34	0.25	0.097002981	10
Tomm40	4.49E-06	0.317972871	0.452	0.343	0.09821429	10
Sri	4.58E-06	0.274173329	0.601	0.457	0.099995593	10
Nsd1	4.85E-06	0.270924974	0.526	0.417	0.106020769	10
Csnk2b	4.91E-06	0.371997773	0.508	0.394	0.107250307	10
Nip7	5.32E-06	0.256593439	0.289	0.203	0.116157565	10
Cby1	5.35E-06	0.330038902	0.359	0.264	0.116875312	10
Mrps34	5.45E-06	0.262678072	0.391	0.293	0.119172238	10
Psma5	6.21E-06	0.313060783	0.644	0.528	0.135613343	10
Mrps25	6.21E-06	0.270798316	0.34	0.243	0.135683084	10
Snrpd3	6.34E-06	0.270394667	0.57	0.452	0.138600358	10
2310009B15Rik	6.44E-06	0.453658251	0.275	0.195	0.140744745	10
Txn2	6.46E-06	0.411055072	0.444	0.344	0.141266592	10
Dohh	6.65E-06	0.385015631	0.267	0.186	0.145214908	10
Magohb	7.05E-06	0.280672852	0.254	0.175	0.154078329	10
0610009B22Rik	7.38E-06	0.338634495	0.305	0.218	0.161272851	10
Ppa2	7.65E-06	0.287782629	0.302	0.215	0.167261643	10
Fcf1	8.11E-06	0.374214445	0.264	0.184	0.177193892	10
Rfxap	8.64E-06	0.285350634	0.297	0.211	0.188818996	10
Ptrhd1	9.00E-06	0.398393775	0.268	0.188	0.196577709	10
Gatad2b	9.01E-06	0.31891535	0.412	0.321	0.196859959	10
Tbc1d12	9.07E-06	0.308196793	0.262	0.183	0.198179866	10
Kansl2	9.27E-06	0.305162478	0.28	0.198	0.20247396	10
Dpf2	9.92E-06	0.296255594	0.257	0.177	0.216674703	10
Zmat5	1.06E-05	0.25269911	0.292	0.205	0.231923059	10
2610001J05Rik	1.18E-05	0.288829324	0.382	0.286	0.258681065	10
Pafah1b2	1.21E-05	0.301570433	0.438	0.329	0.263486014	10
Ebna1bp2	1.24E-05	0.283514264	0.411	0.306	0.270569484	10
Clpx	1.34E-05	0.332611469	0.26	0.183	0.292995245	10
Mbtps1	1.44E-05	0.299246851	0.268	0.189	0.314425527	10
Mrpl18	1.53E-05	0.27942574	0.546	0.427	0.334994433	10
Phb2	1.54E-05	0.269697374	0.562	0.453	0.336036802	10
Ctdnep1	1.66E-05	0.288668072	0.296	0.211	0.362709992	10
Usp15	2.10E-05	0.270605059	0.302	0.221	0.457834497	10
Brwd1	2.41E-05	0.261027655	0.31	0.225	0.525700551	10
Mrpl41	2.82E-05	0.301049009	0.465	0.359	0.61597915	10
Ufc1	2.86E-05	0.259436712	0.577	0.458	0.624009836	10
Eif4e2	2.88E-05	0.320586924	0.457	0.348	0.628858195	10
Trappc5	2.88E-05	0.337608999	0.31	0.227	0.62938145	10
Nudc	3.38E-05	0.479021409	0.596	0.502	0.73937646	10
Ube2n	3.39E-05	0.30184662	0.538	0.426	0.741677267	10
Mrps33	4.49E-05	0.303854229	0.687	0.582	0.980141902	10
Supt6	4.84E-05	0.26511599	0.35	0.262	1	10
Tmem256	6.30E-05	0.264140784	0.65	0.545	1	10
Taf10	6.83E-05	0.250697005	0.545	0.434	1	10
Ppp6c	8.19E-05	0.285528947	0.304	0.221	1	10
Smim8	8.48E-05	0.256414698	0.276	0.2	1	10
Cuta	8.61E-05	0.258946786	0.503	0.414	1	10
Fbxo11	8.63E-05	0.284096826	0.334	0.251	1	10
Cab39	9.38E-05	0.327733275	0.391	0.294	1	10
Anapc10	0.000112857	0.278570492	0.254	0.184	1	10
Ddx39	0.000113478	0.278741205	0.272	0.197	1	10
Prdx3	0.000114871	0.266646556	0.268	0.193	1	10
Smu1	0.000141938	0.31540825	0.321	0.24	1	10
Zfp131	0.000167422	0.382766583	0.318	0.239	1	10
Slc38a1	0.000668742	0.586931205	0.283	0.222	1	10
Htatsf1	0.002398125	0.288653094	0.304	0.238	1	10
Syt1	0	4.987353723	0.754	0.057	0	11
Nrgn	0	5.96447508	0.804	0.114	0	11
Arhgdig	0	4.615281108	0.772	0.083	0	11
Gap43	0	3.945632389	0.912	0.235	0	11
Stmn2	0	3.149782312	0.971	0.315	0	11
Atp1a3	0	4.336257678	0.717	0.075	0	11
Tubb3	0	2.600993422	0.913	0.274	0	11
Rac3	0	3.612313952	0.77	0.154	0	11
Grin2b	0	3.903371203	0.72	0.105	0	11
Vsnl1	0	4.881619536	0.653	0.045	0	11
Map1b	0	2.700610909	0.953	0.35	0	11
Mef2c	0	4.017466366	0.949	0.347	0	11
Mllt11	0	3.28733966	0.814	0.214	0	11
Cnih2	0	3.44534404	0.74	0.144	0	11
Mapt	0	3.183692389	0.881	0.287	0	11
C1qtnf4	0	3.742963832	0.741	0.147	0	11
Kif5c	0	3.019023967	0.778	0.185	0	11
Caly	0	3.787058988	0.674	0.086	0	11
Fabp3	0	4.292096559	0.64	0.052	0	11
Stmn4	0	2.895278829	0.735	0.147	0	11
Sncb	0	4.889979401	0.614	0.031	0	11
Crmp1	0	2.755776067	0.796	0.216	0	11
Rab3a	0	3.047079452	0.777	0.198	0	11
Ly6h	0	2.761255022	0.868	0.289	0	11
Psd	0	3.737459938	0.645	0.066	0	11
Serp2	0	3.410648333	0.728	0.15	0	11
Camk2b	0	3.960623285	0.633	0.057	0	11
Snca	0	3.871119633	0.682	0.108	0	11
Scn2a1	0	4.841571738	0.605	0.031	0	11
Gng3	0	2.681646002	0.822	0.249	0	11
Adcy1	0	4.199041031	0.622	0.055	0	11
Chgb	0	3.131394851	0.674	0.11	0	11
Fxyd7	0	4.563873036	0.617	0.054	0	11
Snrpn	0	2.98960936	0.842	0.279	0	11
Rab6b	0	2.740125556	0.764	0.205	0	11
Myt1l	0	2.896552641	0.653	0.102	0	11
Syt4	0	4.507306152	0.595	0.05	0	11
Jph4	0	3.459127167	0.609	0.068	0	11
Chd5	0	3.552192165	0.596	0.059	0	11
Cck	0	5.556332789	0.558	0.029	0	11
Atp2b2	0	3.809530673	0.609	0.084	0	11
Pgm2l1	0	3.953159474	0.585	0.064	0	11
Snap25	0	3.043393549	0.633	0.117	0	11
Camkv	0	5.050430566	0.534	0.018	0	11
Cxadr	0	2.928500519	0.619	0.103	0	11
Rprml	0	6.204290669	0.526	0.013	0	11
Eef1a2	0	3.380254562	0.558	0.053	0	11
Shtn1	0	2.81134763	0.598	0.093	0	11
Smpd3	0	3.366228764	0.577	0.074	0	11
Bend6	0	3.942312636	0.543	0.044	0	11
Camk4	0	4.500581639	0.531	0.032	0	11
Ccl27a	0	3.387685592	0.587	0.089	0	11
Ndrg4	0	3.114982259	0.563	0.067	0	11
Stmn3	0	2.981171662	0.926	0.431	0	11
Arpp21	0	3.612548233	0.6	0.105	0	11
2900011O08Rik	0	3.764435652	0.54	0.047	0	11
Elmod1	0	4.512166772	0.516	0.027	0	11
Dync1i1	0	3.685598935	0.529	0.041	0	11
Mpped1	0	4.071902581	0.527	0.039	0	11
Kif5a	0	2.634895806	0.584	0.096	0	11
Fkbp1b	0	4.347571578	0.526	0.04	0	11
Prkar1b	0	3.270975276	0.545	0.06	0	11
Syp	0	3.611597701	0.532	0.053	0	11
Necab1	0	5.02788045	0.494	0.019	0	11
Pclo	0	3.107128956	0.566	0.092	0	11
Hpca	0	4.787421199	0.495	0.022	0	11
L1cam	0	4.043644579	0.505	0.032	0	11
Lrrc73	0	3.653172477	0.521	0.051	0	11
Plppr4	0	3.701902911	0.514	0.045	0	11
Chd3os	0	3.10362584	0.543	0.074	0	11
Pcsk2	0	3.558392685	0.531	0.066	0	11
Rbfox3	0	3.409548398	0.524	0.059	0	11
Celf5	0	3.010735074	0.529	0.071	0	11
Dlg2	0	3.916192418	0.492	0.034	0	11
Fam49a	0	2.910453547	0.548	0.091	0	11
Tenm2	0	4.334366525	0.482	0.025	0	11
Slc12a5	0	5.456499711	0.468	0.013	0	11
Adap1	0	3.821091968	0.486	0.036	0	11
Ppp2r2c	0	3.449179727	0.484	0.034	0	11
Snap91	0	2.826966502	0.527	0.083	0	11
Actl6b	0	2.898828994	0.498	0.056	0	11
Matk	0	3.230551139	0.511	0.069	0	11
Map9	0	3.1061851	0.524	0.083	0	11
Cend1	0	2.9500721	0.505	0.067	0	11
Gucy1b3	0	2.918455723	0.505	0.067	0	11
Fam81a	0	3.866827815	0.465	0.032	0	11
Stx1a	0	3.383398964	0.497	0.065	0	11
Lin7b	0	5.259869927	0.439	0.012	0	11
Tmem191c	0	3.254962565	0.5	0.073	0	11
Cacng2	0	3.526498164	0.457	0.032	0	11
C77370	0	3.845401822	0.453	0.032	0	11
Gabrg2	0	3.929325781	0.439	0.023	0	11
Neurod6	0	4.343886436	0.445	0.03	0	11
Cnksr2	0	4.438385191	0.439	0.024	0	11
Cdk5r2	0	4.358981285	0.432	0.018	0	11
Shank1	0	2.860752759	0.471	0.062	0	11
Sult4a1	0	3.677133765	0.439	0.031	0	11
Napb	0	2.963381662	0.465	0.058	0	11
Hecw1	0	4.040183513	0.431	0.024	0	11
Slc17a7	0	5.394440222	0.416	0.011	0	11
Tenm1	0	3.826981667	0.437	0.035	0	11
Cdkl2	0	5.009697288	0.407	0.013	0	11
Dnm1	0	2.845996237	0.444	0.051	0	11
Syngr3	0	3.040766417	0.436	0.043	0	11
Caln1	0	4.184943907	0.412	0.021	0	11
Rbfox1	0	3.741455378	0.416	0.029	0	11
Camk2a	0	4.419594095	0.404	0.019	0	11
Syt5	0	3.909900028	0.407	0.024	0	11
Erc2	0	2.810547649	0.436	0.054	0	11
Rab3b	0	4.160128364	0.4	0.019	0	11
Fbll1	0	2.867146384	0.424	0.043	0	11
Sptbn2	0	3.453696896	0.42	0.039	0	11
Sphkap	0	3.993472677	0.404	0.024	0	11
Syn1	0	2.879525647	0.428	0.049	0	11
Thy1	0	3.001059183	0.426	0.049	0	11
Ydjc	0	3.742119181	0.402	0.028	0	11
Unc13a	0	3.271204089	0.42	0.048	0	11
Satb2	0	5.522025221	0.379	0.009	0	11
Cdkl5	0	3.008972593	0.416	0.047	0	11
Sez6l2	0	2.64358571	0.418	0.05	0	11
Nptxr	0	3.013474373	0.415	0.048	0	11
Csrnp3	0	3.214263235	0.397	0.033	0	11
Cpne5	0	4.384774412	0.371	0.013	0	11
Tuba4a	0	3.20073718	0.397	0.041	0	11
Pnck	0	2.757942122	0.402	0.046	0	11
Gprin1	0	3.034980307	0.392	0.037	0	11
Gda	0	5.341747541	0.362	0.01	0	11
Gabra5	0	5.754083703	0.355	0.005	0	11
Lrfn5	0	3.427528715	0.378	0.032	0	11
Kcnq3	0	3.165880121	0.386	0.041	0	11
Tmem151a	0	4.369489819	0.36	0.015	0	11
Nefl	0	5.210246059	0.359	0.015	0	11
2900055J20Rik	0	4.345105794	0.355	0.016	0	11
AI593442	0	3.471160112	0.375	0.037	0	11
Ryr2	0	4.149075583	0.36	0.022	0	11
Grin2a	0	5.23454759	0.342	0.007	0	11
Ckmt1	0	4.119971227	0.349	0.016	0	11
Grp	0	4.916523368	0.354	0.022	0	11
Vstm2l	0	4.238345319	0.352	0.022	0	11
Bhlhe22	0	4.006380685	0.354	0.025	0	11
Map6	0	2.913434425	0.368	0.04	0	11
2010107G23Rik	0	3.477187013	0.35	0.022	0	11
A830018L16Rik	0	5.080893244	0.333	0.007	0	11
Rims1	0	3.113197637	0.355	0.033	0	11
Spock1	0	4.579206528	0.334	0.013	0	11
Ralyl	0	2.589044968	0.355	0.036	0	11
Dmtn	0	4.609896874	0.331	0.012	0	11
RP23-407N2.2	0	5.195944313	0.325	0.008	0	11
Tmem130	0	3.970180332	0.334	0.018	0	11
Rph3a	0	3.441470389	0.342	0.027	0	11
Rell2	0	4.158655898	0.33	0.015	0	11
Cdh8	0	4.578285769	0.325	0.012	0	11
Nap1l2	0	2.836288499	0.342	0.032	0	11
Tmem59l	0	3.269224955	0.331	0.021	0	11
Neurod2	0	3.591379566	0.325	0.016	0	11
Jakmip1	0	3.637569453	0.326	0.02	0	11
Cntn5	0	5.308124963	0.312	0.007	0	11
Gng13	0	4.951008422	0.312	0.007	0	11
Pde1a	0	3.54058299	0.33	0.027	0	11
1500035N22Rik	0	5.503352441	0.309	0.006	0	11
Kifc2	0	3.086804052	0.33	0.03	0	11
Golga7b	0	4.05698922	0.312	0.012	0	11
Mal2	0	4.873737612	0.307	0.008	0	11
Phf24	0	4.248466941	0.309	0.011	0	11
Dnajc6	0	3.867528921	0.315	0.017	0	11
Pak6	0	4.009707488	0.309	0.012	0	11
Nov	0	5.489091292	0.299	0.004	0	11
Scg2	0	4.959312593	0.309	0.015	0	11
Cpne4	0	4.535180848	0.304	0.012	0	11
Gabra1	0	4.634328011	0.301	0.01	0	11
Lor	0	3.294328538	0.314	0.025	0	11
Tmem240	0	3.060002702	0.317	0.028	0	11
Diras2	0	3.716196693	0.309	0.022	0	11
Lgi1	0	3.275020803	0.307	0.02	0	11
Nwd2	0	4.579365803	0.294	0.011	0	11
Kcnip4	0	3.599582314	0.302	0.02	0	11
Prrt1	0	3.089775362	0.309	0.028	0	11
Eno2	0	3.235796198	0.301	0.023	0	11
Rasl10a	0	6.046984863	0.275	0.004	0	11
Mtus2	0	3.812801535	0.288	0.017	0	11
Trpc5	0	4.75985355	0.277	0.008	0	11
Rasgrf2	0	4.937351468	0.275	0.007	0	11
Lmo7	0	3.699931052	0.286	0.021	0	11
Myo16	0	3.23180013	0.285	0.021	0	11
Grm7	0	3.972847999	0.273	0.012	0	11
Fbxo41	0	3.150630682	0.281	0.021	0	11
Rasgef1a	0	3.574123965	0.272	0.014	0	11
Sv2b	0	4.524437523	0.264	0.01	0	11
Paqr9	0	3.244546355	0.272	0.018	0	11
Cpne6	0	5.250926685	0.257	0.005	0	11
Sprn	0	3.041485151	0.268	0.02	0	11
Prkcg	0	4.692811452	0.256	0.008	0	11
Gpr22	0	5.146667644	0.254	0.006	0	11
1500026H17Rik	0	2.908110515	0.265	0.02	0	11
Smim18	7.58E-303	2.959135762	0.302	0.027	1.66E-298	11
Clstn3	1.02E-302	2.896002252	0.394	0.047	2.22E-298	11
Tmem35	2.67E-302	2.589198361	0.346	0.036	5.84E-298	11
Acot7	1.39E-300	2.920172433	0.513	0.085	3.03E-296	11
Scn1b	1.71E-300	2.768037335	0.421	0.054	3.73E-296	11
Nap1l3	3.78E-300	2.626600169	0.392	0.046	8.25E-296	11
Shank2	6.58E-299	3.381491972	0.291	0.026	1.44E-294	11
Grin1	5.49E-298	2.850514275	0.395	0.048	1.20E-293	11
Cplx2	6.14E-298	2.929161066	0.685	0.164	1.34E-293	11
Cx3cl1	3.11E-296	2.987227346	0.36	0.04	6.79E-292	11
Tubb2a	2.20E-295	2.543677193	0.957	0.634	4.81E-291	11
Gas7	2.96E-294	2.905840025	0.481	0.073	6.48E-290	11
Prkce	1.33E-293	3.167818182	0.521	0.09	2.91E-289	11
Stxbp1	1.91E-293	2.82276861	0.627	0.133	4.18E-289	11
Mast1	2.24E-293	2.82288248	0.307	0.029	4.90E-289	11
Dpysl5	3.09E-292	2.40740992	0.601	0.113	6.75E-288	11
Basp1	6.20E-286	2.343589657	0.96	0.57	1.36E-281	11
Kctd13	9.42E-286	2.923373172	0.481	0.076	2.06E-281	11
Gnaz	5.23E-282	2.831166096	0.365	0.043	1.14E-277	11
Calm2	4.95E-281	2.635417814	0.952	0.737	1.08E-276	11
Tmem150c	2.56E-280	3.174248456	0.254	0.021	5.59E-276	11
Car11	4.85E-278	2.610213745	0.421	0.058	1.06E-273	11
Tceal5	4.98E-277	2.592222515	0.442	0.064	1.09E-272	11
Tmem158	2.32E-274	2.789668322	0.613	0.136	5.06E-270	11
Fam177a	3.53E-274	2.789026886	0.37	0.045	7.72E-270	11
Sh3gl2	8.29E-274	2.713391476	0.428	0.061	1.81E-269	11
Ppfia3	3.24E-273	2.856573207	0.288	0.027	7.08E-269	11
Atp6v1g2	1.98E-272	2.685222558	0.355	0.042	4.34E-268	11
Sv2a	1.51E-271	2.579048473	0.548	0.101	3.30E-267	11
Frmd3	2.69E-271	2.676116318	0.257	0.022	5.88E-267	11
Slc6a17	3.66E-271	3.337457062	0.264	0.023	7.99E-267	11
Snx16	7.12E-270	2.710591146	0.465	0.074	1.56E-265	11
Cacna1b	1.34E-269	2.963658477	0.299	0.03	2.93E-265	11
Ica1l	1.74E-269	2.659972383	0.257	0.022	3.81E-265	11
Asns	5.50E-269	2.636933833	0.418	0.059	1.20E-264	11
Clstn2	6.33E-269	2.450181959	0.307	0.032	1.38E-264	11
Nyap1	8.25E-269	2.89341214	0.27	0.025	1.80E-264	11
Stxbp5l	2.81E-268	2.669090981	0.283	0.027	6.15E-264	11
Calm1	7.20E-266	2.133386171	0.966	0.904	1.57E-261	11
Gpr27	1.57E-264	2.66441073	0.368	0.046	3.44E-260	11
Disp2	1.64E-264	2.531538501	0.31	0.033	3.57E-260	11
Tmem145	5.53E-263	2.496051431	0.31	0.033	1.21E-258	11
Lonrf2	1.05E-258	2.65953344	0.35	0.043	2.29E-254	11
Sepw1	2.28E-258	2.402224423	0.883	0.424	4.98E-254	11
Clmp	2.90E-258	2.597374985	0.367	0.047	6.34E-254	11
Hivep2	7.74E-258	2.859402262	0.476	0.082	1.69E-253	11
Mgst3	1.11E-256	2.838704322	0.722	0.225	2.44E-252	11
Cplx1	1.07E-251	2.755784265	0.33	0.039	2.35E-247	11
Cep170b	5.71E-251	2.797028652	0.262	0.025	1.25E-246	11
Ttc9b	4.58E-250	2.485978002	0.767	0.253	1.00E-245	11
A830010M20Rik	5.96E-250	2.683351613	0.281	0.029	1.30E-245	11
Map7d2	1.01E-248	2.443502026	0.421	0.064	2.21E-244	11
Clec2l	2.51E-247	2.497772111	0.404	0.059	5.48E-243	11
Bex1	4.60E-247	2.520722624	0.701	0.207	1.00E-242	11
Nrsn1	4.59E-246	2.794515198	0.323	0.039	1.00E-241	11
Prr7	2.88E-243	2.661961028	0.539	0.112	6.29E-239	11
Rusc1	3.47E-241	2.624736372	0.383	0.054	7.59E-237	11
Fam69b	9.04E-241	2.522748918	0.466	0.08	1.98E-236	11
Ywhag	1.24E-240	2.591926608	0.785	0.308	2.72E-236	11
Olfm1	1.44E-240	2.381313454	0.703	0.201	3.15E-236	11
Pak7	1.69E-237	2.290564524	0.405	0.06	3.70E-233	11
Uchl1	2.51E-237	2.279970917	0.815	0.323	5.48E-233	11
Fsd1	4.03E-237	2.537681172	0.363	0.05	8.80E-233	11
Vstm2a	6.43E-237	3.067525004	0.357	0.049	1.41E-232	11
Kcnma1	1.60E-235	2.662355805	0.334	0.042	3.49E-231	11
Camk2n2	1.88E-234	2.654667038	0.646	0.176	4.12E-230	11
Plppr3	9.50E-232	2.272574406	0.439	0.072	2.08E-227	11
Cacna2d1	1.66E-231	2.470261725	0.487	0.091	3.63E-227	11
Dpysl3	1.49E-229	2.129745273	0.876	0.413	3.26E-225	11
Usp29	3.71E-228	2.385962447	0.325	0.041	8.11E-224	11
Ube2ql1	4.87E-227	2.555796367	0.397	0.062	1.06E-222	11
Rtn1	1.54E-225	2.136550054	0.949	0.672	3.37E-221	11
1110008P14Rik	2.41E-225	2.615837804	0.622	0.17	5.27E-221	11
Ank3	3.87E-224	2.203860528	0.65	0.164	8.45E-220	11
Srcin1	3.94E-224	2.517989576	0.453	0.08	8.62E-220	11
Pacsin1	6.32E-224	2.359060331	0.339	0.045	1.38E-219	11
Pcsk1n	2.24E-223	2.01438005	0.891	0.38	4.88E-219	11
Gm27032	1.74E-221	2.11587599	0.26	0.027	3.81E-217	11
Ina	2.31E-221	2.16558756	0.514	0.102	5.05E-217	11
Ppfia2	6.90E-221	2.258543197	0.384	0.058	1.51E-216	11
Ggct	5.47E-220	2.562608179	0.262	0.028	1.20E-215	11
Celf4	1.04E-219	2.000368303	0.751	0.24	2.26E-215	11
Agtpbp1	2.32E-219	2.574677724	0.523	0.114	5.06E-215	11
Eml2	3.55E-219	2.649778631	0.342	0.048	7.75E-215	11
Usmg5	5.58E-217	2.038206384	0.833	0.379	1.22E-212	11
Snap47	1.06E-216	2.477648899	0.658	0.205	2.31E-212	11
Gm15800	4.79E-216	2.376155228	0.407	0.067	1.05E-211	11
Bex2	9.17E-216	2.024033731	0.875	0.46	2.00E-211	11
Dpp10	2.69E-214	2.473538765	0.314	0.041	5.88E-210	11
B3galt2	9.17E-214	2.824353971	0.367	0.056	2.00E-209	11
Kcnq2	1.36E-213	2.362257511	0.294	0.036	2.98E-209	11
Fgf13	1.67E-213	2.652748128	0.469	0.092	3.66E-209	11
Rab3c	6.06E-212	2.595102804	0.405	0.068	1.32E-207	11
Fam124a	3.43E-210	2.462170473	0.367	0.056	7.49E-206	11
Osbpl1a	7.42E-210	2.808990086	0.646	0.201	1.62E-205	11
Slc4a10	9.02E-210	1.862170351	0.278	0.033	1.97E-205	11
Chl1	9.30E-209	2.546075086	0.666	0.199	2.03E-204	11
Kifap3	6.45E-208	2.305017542	0.772	0.338	1.41E-203	11
Lingo1	8.58E-208	2.574804117	0.442	0.084	1.88E-203	11
Rgs17	6.69E-206	2.294336965	0.437	0.08	1.46E-201	11
Ldb2	4.89E-204	2.852581536	0.264	0.031	1.07E-199	11
Stmn1	5.55E-204	1.838208011	0.961	0.679	1.21E-199	11
Hspa12a	1.19E-203	2.299915785	0.283	0.035	2.61E-199	11
Begain	2.88E-202	2.058026601	0.256	0.029	6.30E-198	11
Gnal	8.81E-201	2.377005046	0.349	0.053	1.92E-196	11
Cacnb4	4.75E-200	2.49089979	0.378	0.063	1.04E-195	11
Garnl3	3.26E-199	3.058211803	0.293	0.039	7.12E-195	11
Syn2	6.81E-199	2.315309378	0.513	0.115	1.49E-194	11
Tuba1a	9.54E-198	1.486437307	0.971	0.9	2.08E-193	11
Fgf12	1.35E-197	2.300793247	0.45	0.088	2.94E-193	11
Prkar2b	5.24E-196	2.46479866	0.481	0.104	1.14E-191	11
Apba1	2.94E-195	2.50021554	0.333	0.05	6.43E-191	11
Ptprn	4.05E-195	2.215095383	0.383	0.064	8.84E-191	11
Gabrb3	7.27E-195	2.121596589	0.471	0.095	1.59E-190	11
Slc8a2	4.08E-194	2.588480758	0.259	0.031	8.93E-190	11
Trim46	1.97E-193	2.232738192	0.268	0.033	4.30E-189	11
Fbxl16	3.57E-193	2.37914059	0.33	0.049	7.80E-189	11
BC029214	1.05E-192	2.243593957	0.468	0.097	2.30E-188	11
Nsg1	2.73E-192	1.938491419	0.818	0.374	5.95E-188	11
1700086L19Rik	3.11E-192	2.252146081	0.334	0.051	6.80E-188	11
Ywhah	8.33E-191	2.076551832	0.81	0.41	1.82E-186	11
Mturn	2.03E-190	2.030716345	0.416	0.077	4.44E-186	11
Ngfrap1	2.60E-190	1.897368718	0.78	0.302	5.67E-186	11
Ncdn	4.22E-190	2.352940985	0.428	0.083	9.23E-186	11
Ttll7	4.46E-190	2.385353109	0.407	0.076	9.74E-186	11
Nell2	4.58E-190	2.387189161	0.484	0.107	1.00E-185	11
Stx1b	6.68E-190	2.304096195	0.441	0.087	1.46E-185	11
Camk2n1	7.94E-189	2.33241885	0.757	0.31	1.74E-184	11
Thra	7.97E-188	1.967643553	0.847	0.465	1.74E-183	11
Nkiras1	9.49E-187	2.322803613	0.5	0.118	2.07E-182	11
Dfna5	1.36E-186	2.179779657	0.473	0.101	2.96E-182	11
Aplp1	5.67E-185	2.00338115	0.725	0.272	1.24E-180	11
Tspyl4	6.42E-185	2.1666077	0.661	0.216	1.40E-180	11
Gnai1	8.14E-185	2.31246533	0.563	0.155	1.78E-180	11
Cacna1e	1.89E-181	2.414626341	0.365	0.063	4.12E-177	11
Sybu	2.72E-181	2.41432692	0.453	0.098	5.95E-177	11
Cbarp	3.80E-181	2.147605672	0.387	0.069	8.29E-177	11
Slc25a22	2.33E-180	2.217993808	0.297	0.043	5.10E-176	11
Pnmal1	3.72E-180	2.152640536	0.339	0.055	8.13E-176	11
Ehbp1l1	4.20E-180	2.34913298	0.357	0.062	9.18E-176	11
Tceal6	1.19E-179	1.940556717	0.379	0.067	2.61E-175	11
Arhgap20	3.70E-179	2.14265173	0.41	0.079	8.10E-175	11
Syt16	5.44E-179	1.857560892	0.387	0.069	1.19E-174	11
Camkk2	5.72E-179	2.42995232	0.463	0.102	1.25E-174	11
Hook1	6.49E-179	2.362582995	0.317	0.048	1.42E-174	11
Cadm3	1.83E-178	2.199558275	0.378	0.068	3.99E-174	11
Pfkp	2.17E-178	3.21917573	0.429	0.089	4.75E-174	11
Hs6st2	3.38E-178	2.53853869	0.28	0.039	7.38E-174	11
Sh3bp1	3.55E-178	2.246858983	0.547	0.141	7.76E-174	11
Add2	8.28E-178	2.190029433	0.384	0.07	1.81E-173	11
Snhg11	8.63E-175	2.690105755	0.421	0.09	1.89E-170	11
Enc1	1.82E-174	2.460358724	0.561	0.158	3.97E-170	11
Fam131a	2.62E-174	2.321591884	0.307	0.047	5.72E-170	11
Prkcz	6.20E-173	2.13613662	0.386	0.071	1.36E-168	11
1700020I14Rik	2.41E-172	2.184402371	0.661	0.229	5.27E-168	11
Cd200	1.05E-171	2.108169233	0.6	0.181	2.29E-167	11
Lsm11	1.35E-170	2.493071045	0.362	0.067	2.95E-166	11
Adarb1	4.73E-170	2.275225968	0.27	0.038	1.03E-165	11
Amph	2.62E-169	2.236698205	0.35	0.061	5.73E-165	11
Gria1	3.09E-169	2.531348237	0.334	0.057	6.76E-165	11
Atp2b1	6.25E-169	2.175120838	0.793	0.43	1.37E-164	11
Rgs4	6.74E-169	1.543236611	0.354	0.062	1.47E-164	11
Ptprd	1.99E-167	2.474942329	0.666	0.246	4.35E-163	11
Spryd3	5.39E-167	2.49342382	0.315	0.051	1.18E-162	11
Gdap1	7.18E-166	1.957908899	0.477	0.11	1.57E-161	11
Gucy1a3	2.10E-165	1.518960592	0.357	0.064	4.58E-161	11
Emc9	7.90E-165	2.166395115	0.336	0.059	1.73E-160	11
Epha5	8.30E-164	2.275180704	0.662	0.237	1.81E-159	11
Bsn	9.41E-164	2.353995367	0.277	0.041	2.06E-159	11
Sobp	1.45E-163	2.319332373	0.569	0.171	3.17E-159	11
Ptpn5	1.59E-163	1.990703947	0.312	0.05	3.48E-159	11
Runx1t1	3.66E-163	2.220515675	0.344	0.062	8.00E-159	11
Dock3	3.78E-163	2.230612559	0.389	0.077	8.26E-159	11
Ddx25	2.21E-162	2.02523545	0.278	0.041	4.84E-158	11
Mif	3.10E-162	1.602729883	0.884	0.636	6.78E-158	11
Fam57b	9.44E-162	1.91779302	0.371	0.069	2.06E-157	11
Negr1	7.27E-161	2.248121223	0.534	0.149	1.59E-156	11
Map1lc3a	1.31E-160	1.707299388	0.852	0.583	2.86E-156	11
Herc3	8.47E-160	2.164257759	0.317	0.053	1.85E-155	11
Atp1b1	9.61E-160	1.992005741	0.786	0.404	2.10E-155	11
Meg3	2.21E-159	2.920831788	0.762	0.411	4.82E-155	11
Prepl	2.72E-158	2.512177786	0.307	0.051	5.95E-154	11
Arhgap44	3.26E-158	2.305071045	0.257	0.037	7.13E-154	11
Psd3	5.61E-157	2.346208563	0.548	0.164	1.23E-152	11
Syt7	5.73E-157	2.108036948	0.344	0.063	1.25E-152	11
Phactr1	1.41E-156	2.116019643	0.514	0.137	3.08E-152	11
Ptms	4.45E-156	1.344081144	0.928	0.751	9.71E-152	11
Slco3a1	1.35E-155	2.000959415	0.281	0.044	2.94E-151	11
Pde2a	1.56E-155	2.422889817	0.341	0.063	3.41E-151	11
Nsg2	1.99E-154	1.663513671	0.711	0.259	4.34E-150	11
Celf3	2.17E-154	1.695193733	0.379	0.075	4.75E-150	11
Chga	7.86E-154	1.907905816	0.395	0.081	1.72E-149	11
Ctxn1	8.47E-154	1.979893847	0.678	0.275	1.85E-149	11
Rasgrp2	1.73E-153	1.711745402	0.445	0.101	3.77E-149	11
Reep1	5.02E-153	2.009771573	0.576	0.174	1.10E-148	11
Wasf1	5.86E-153	2.024770503	0.571	0.176	1.28E-148	11
St8sia3	1.46E-152	1.714045014	0.317	0.054	3.19E-148	11
Vamp2	1.60E-152	2.108868176	0.661	0.26	3.49E-148	11
Fam213b	2.07E-152	1.968536633	0.36	0.07	4.52E-148	11
Chn1	2.90E-152	2.194352555	0.503	0.138	6.33E-148	11
Slc4a3	3.50E-151	1.973514485	0.468	0.112	7.65E-147	11
Tubb2b	1.40E-150	1.204358413	0.961	0.772	3.06E-146	11
Plppr2	7.41E-150	1.95124438	0.359	0.069	1.62E-145	11
Calm3	1.02E-149	1.392638982	0.902	0.7	2.24E-145	11
Rnf208	1.94E-149	1.900135645	0.373	0.075	4.24E-145	11
Enpp5	1.08E-148	1.955907189	0.424	0.095	2.36E-144	11
5-Sep	2.22E-148	2.210236015	0.257	0.039	4.85E-144	11
Ap3b2	1.86E-147	1.969666103	0.378	0.077	4.07E-143	11
Ppia	6.84E-146	0.863192283	0.969	0.969	1.50E-141	11
Pak1	7.59E-146	1.883475348	0.482	0.122	1.66E-141	11
Scg5	1.53E-145	1.924196493	0.722	0.341	3.33E-141	11
Selm	3.14E-145	1.786048823	0.645	0.227	6.86E-141	11
Tub	6.22E-145	1.775218764	0.354	0.069	1.36E-140	11
Gm1673	6.26E-145	1.485266221	0.855	0.544	1.37E-140	11
Cmip	9.16E-145	1.93936578	0.625	0.231	2.00E-140	11
Klc1	9.18E-145	1.899083205	0.664	0.263	2.01E-140	11
Pak3	1.43E-144	1.794015639	0.524	0.145	3.12E-140	11
Epb41l1	1.37E-143	1.812004329	0.379	0.079	2.99E-139	11
Hn1	1.79E-143	1.375742511	0.762	0.305	3.90E-139	11
Eid1	5.49E-143	1.539891817	0.86	0.638	1.20E-138	11
Nat14	2.42E-142	1.994585428	0.31	0.056	5.29E-138	11
Lmtk3	1.78E-141	1.909840818	0.302	0.053	3.89E-137	11
Srrm3	2.33E-141	2.135508876	0.331	0.063	5.09E-137	11
Gpr85	2.42E-140	1.88882547	0.402	0.091	5.29E-136	11
Frrs1l	9.49E-140	1.831522879	0.424	0.099	2.07E-135	11
Tenm3	2.04E-139	2.215534588	0.312	0.058	4.45E-135	11
Nbea	2.83E-139	2.008447389	0.574	0.181	6.18E-135	11
Acsl4	3.46E-139	2.053518417	0.352	0.073	7.55E-135	11
Dpcd	1.23E-138	2.043349365	0.395	0.09	2.69E-134	11
Kalrn	1.37E-138	1.934046533	0.354	0.072	3.00E-134	11
Zcchc18	1.56E-138	1.779349077	0.653	0.25	3.41E-134	11
B230334C09Rik	3.58E-138	1.699664337	0.333	0.064	7.83E-134	11
Sms	4.19E-138	1.930922954	0.637	0.255	9.16E-134	11
Bex4	5.66E-138	1.774141352	0.617	0.22	1.24E-133	11
Tceb2	8.58E-138	1.378107621	0.846	0.439	1.87E-133	11
Pvrl3	1.07E-137	2.403614945	0.323	0.064	2.34E-133	11
Dlgap3	1.89E-137	2.277203251	0.26	0.042	4.14E-133	11
Cadps	3.44E-137	1.791931215	0.46	0.116	7.52E-133	11
Ndrg3	4.03E-137	2.080246291	0.511	0.153	8.80E-133	11
Cnr1	4.30E-137	3.218923735	0.331	0.066	9.40E-133	11
Map1a	2.40E-136	2.020458771	0.502	0.137	5.24E-132	11
Large	7.28E-136	2.231986835	0.265	0.044	1.59E-131	11
Atp5g1	1.05E-134	1.331241096	0.878	0.691	2.29E-130	11
Grm5	1.28E-134	1.614250068	0.579	0.18	2.80E-130	11
Plxna1	2.69E-134	2.11593209	0.273	0.047	5.88E-130	11
Zbtb18	1.11E-133	2.380888875	0.598	0.242	2.42E-129	11
Atpif1	1.61E-133	1.246020652	0.899	0.781	3.52E-129	11
Brinp1	2.20E-133	1.761011181	0.423	0.102	4.80E-129	11
S100a10	4.41E-133	1.792170421	0.481	0.134	9.64E-129	11
Scn3b	4.46E-133	1.61476754	0.331	0.065	9.75E-129	11
Dok5	5.52E-132	2.08397538	0.344	0.073	1.21E-127	11
Dlg3	9.65E-132	1.780977642	0.278	0.049	2.11E-127	11
Plk2	3.67E-131	1.983464841	0.445	0.117	8.01E-127	11
Ppp1r1a	5.31E-131	1.638282612	0.585	0.195	1.16E-126	11
Tmem178b	6.19E-131	1.897019322	0.365	0.08	1.35E-126	11
Mpv17l	2.78E-130	1.753804674	0.296	0.055	6.08E-126	11
Wsb2	3.55E-130	1.951998065	0.577	0.197	7.77E-126	11
Nsf	3.71E-130	2.110150879	0.51	0.161	8.11E-126	11
Gng2	6.02E-130	1.538635146	0.707	0.295	1.32E-125	11
Ywhaz	6.74E-130	1.518374894	0.85	0.671	1.47E-125	11
Mblac2	1.46E-129	1.684632641	0.326	0.065	3.18E-125	11
Fam134b	3.07E-129	1.832666324	0.323	0.065	6.71E-125	11
Slitrk1	4.60E-129	1.712489291	0.289	0.053	1.00E-124	11
Hras	3.44E-128	1.667695431	0.752	0.413	7.51E-124	11
Kcnh7	6.92E-128	1.731650952	0.307	0.059	1.51E-123	11
Hdgfrp3	1.13E-127	1.504153976	0.556	0.17	2.47E-123	11
Pkia	1.18E-127	1.775371125	0.638	0.249	2.59E-123	11
Wdr47	7.96E-127	1.753931318	0.487	0.139	1.74E-122	11
Ttc3	1.59E-126	1.306281211	0.883	0.628	3.47E-122	11
Mapk10	6.96E-126	1.940746938	0.357	0.079	1.52E-121	11
Palm	6.25E-125	1.786801206	0.542	0.169	1.37E-120	11
Apbb1	1.29E-124	1.715771284	0.513	0.155	2.81E-120	11
Kcnmb4os2	3.67E-124	1.693650632	0.268	0.047	8.01E-120	11
Plxna4	4.26E-124	1.725161341	0.416	0.105	9.31E-120	11
Pnmal2	5.40E-124	1.760629224	0.45	0.121	1.18E-119	11
Mir124a-1hg	5.88E-124	1.438143286	0.367	0.081	1.29E-119	11
Atl1	6.34E-124	1.759475241	0.365	0.083	1.39E-119	11
2210013O21Rik	6.96E-124	1.828276243	0.49	0.142	1.52E-119	11
Khdrbs3	1.12E-123	1.725276221	0.611	0.235	2.46E-119	11
Fam69a	1.82E-123	1.82755744	0.349	0.077	3.99E-119	11
Aes	9.13E-123	1.518112888	0.715	0.316	2.00E-118	11
Fam19a5	1.52E-122	1.801633432	0.323	0.067	3.32E-118	11
Pdgfa	1.54E-122	1.542652073	0.424	0.108	3.37E-118	11
Mapk8ip2	5.84E-122	1.854636456	0.375	0.088	1.28E-117	11
Dusp8	2.23E-120	1.531666737	0.384	0.091	4.87E-116	11
Tubb5	6.55E-120	1.012533452	0.955	0.787	1.43E-115	11
St8sia2	2.16E-119	1.797580813	0.344	0.078	4.72E-115	11
Lancl2	3.14E-119	1.962169234	0.367	0.086	6.87E-115	11
2010107E04Rik	4.00E-119	1.40805917	0.765	0.366	8.73E-115	11
Cdk5r1	4.57E-119	1.390029987	0.613	0.217	1.00E-114	11
A730017C20Rik	4.73E-119	1.686065344	0.317	0.066	1.03E-114	11
Rab11fip4	5.18E-119	1.823810959	0.281	0.054	1.13E-114	11
Trnp1	5.33E-119	1.269426293	0.379	0.088	1.16E-114	11
Gnao1	1.03E-118	1.358684702	0.796	0.432	2.24E-114	11
Snx10	2.59E-118	1.72923143	0.458	0.13	5.66E-114	11
Cacnb3	3.83E-118	1.824664565	0.32	0.067	8.38E-114	11
Ndufb2	1.05E-117	1.400595941	0.802	0.519	2.30E-113	11
Dpp6	1.62E-117	1.552632811	0.404	0.1	3.54E-113	11
Rtn2	2.90E-117	1.612772158	0.399	0.099	6.34E-113	11
Tmem179	3.38E-117	1.208715404	0.334	0.071	7.39E-113	11
Opcml	5.31E-117	1.330494179	0.616	0.209	1.16E-112	11
Jakmip2	1.39E-116	1.689218964	0.42	0.109	3.03E-112	11
Actr3b	2.80E-116	1.65912549	0.344	0.078	6.12E-112	11
Macrod2	2.80E-116	1.800264278	0.49	0.151	6.13E-112	11
Dmxl2	3.67E-116	1.85463028	0.383	0.095	8.03E-112	11
Got1	6.32E-116	1.622653812	0.426	0.115	1.38E-111	11
Scn8a	2.67E-115	2.066012952	0.354	0.083	5.84E-111	11
Cnrip1	1.05E-114	1.645712094	0.551	0.192	2.30E-110	11
Bnip3	1.14E-114	1.809271129	0.408	0.109	2.50E-110	11
Strbp	2.10E-114	1.651203539	0.659	0.287	4.58E-110	11
Gnl3l	2.52E-114	1.684039202	0.516	0.169	5.51E-110	11
Abhd14a	3.27E-114	1.689800956	0.494	0.154	7.15E-110	11
Chchd6	9.46E-114	1.72345252	0.513	0.169	2.07E-109	11
Ndufa4	1.34E-113	0.982183979	0.929	0.851	2.93E-109	11
Ppp1r14c	2.21E-113	1.696711868	0.523	0.177	4.82E-109	11
Hsph1	3.13E-113	1.99372808	0.466	0.143	6.84E-109	11
Oxct1	3.40E-113	1.524743476	0.754	0.424	7.44E-109	11
Pebp1	6.34E-113	1.022084199	0.905	0.765	1.38E-108	11
Lrrc7	2.26E-112	1.412434504	0.378	0.091	4.93E-108	11
Atcay	3.95E-112	1.492024702	0.37	0.088	8.64E-108	11
Tmem132a	5.65E-112	1.750386489	0.447	0.128	1.23E-107	11
Cyfip2	5.87E-112	1.414539253	0.498	0.15	1.28E-107	11
Lrrc4c	7.06E-112	1.588691564	0.391	0.099	1.54E-107	11
C530008M17Rik	1.13E-111	1.806930355	0.466	0.14	2.46E-107	11
1110004E09Rik	2.41E-111	1.675146676	0.336	0.077	5.26E-107	11
Cxx1a	4.79E-111	1.742092556	0.471	0.143	1.05E-106	11
Lrrtm1	1.00E-110	1.783601113	0.252	0.047	2.19E-106	11
Ccdc106	1.33E-110	1.711526059	0.294	0.061	2.90E-106	11
Acvr1b	1.46E-110	1.919957719	0.252	0.047	3.19E-106	11
Pianp	5.43E-110	1.687172753	0.293	0.06	1.19E-105	11
Hs3st1	7.86E-110	1.742126956	0.251	0.047	1.72E-105	11
Nme1	9.45E-110	1.260873961	0.828	0.615	2.07E-105	11
Atp6v0a1	9.87E-110	1.777095656	0.605	0.24	2.16E-105	11
Mapre2	1.02E-109	1.676601483	0.596	0.234	2.22E-105	11
Tmem108	1.35E-109	1.46811164	0.347	0.081	2.95E-105	11
Gabbr2	1.81E-109	1.251594145	0.492	0.145	3.95E-105	11
Brsk2	2.74E-109	1.638793715	0.42	0.116	5.99E-105	11
Ppp3cb	1.63E-108	1.786977904	0.611	0.265	3.56E-104	11
Gsto1	2.98E-108	1.711473032	0.431	0.124	6.51E-104	11
Mapre3	5.42E-108	1.54998385	0.399	0.106	1.18E-103	11
Hsp90aa1	6.74E-108	1.040410118	0.9	0.773	1.47E-103	11
Dynll1	2.06E-107	1.17365833	0.879	0.749	4.49E-103	11
Cox6c	2.25E-107	0.955609965	0.926	0.865	4.92E-103	11
Pdzd4	3.25E-107	1.849582234	0.264	0.052	7.10E-103	11
Plcb1	5.18E-107	1.620625426	0.42	0.116	1.13E-102	11
Ncs1	6.93E-107	1.832059071	0.334	0.079	1.51E-102	11
Tro	9.24E-107	1.628325697	0.444	0.125	2.02E-102	11
l7Rn6	1.58E-106	1.538886162	0.476	0.145	3.45E-102	11
9-Mar	1.95E-106	1.545820021	0.328	0.075	4.26E-102	11
Gprasp1	3.41E-106	1.658422666	0.529	0.184	7.46E-102	11
Arxes1	4.77E-106	1.517974369	0.469	0.145	1.04E-101	11
Aig1	6.11E-106	1.558968922	0.469	0.145	1.33E-101	11
Mical2	1.22E-105	2.155711355	0.26	0.051	2.67E-101	11
Atp5k	1.49E-105	1.240246399	0.841	0.592	3.25E-101	11
Tmsb10	1.79E-105	0.934887504	0.952	0.789	3.92E-101	11
Cntn1	2.00E-105	0.632258548	0.622	0.201	4.37E-101	11
0610010F05Rik	3.30E-105	1.708535105	0.402	0.11	7.20E-101	11
Slc4a8	4.09E-105	1.836958021	0.262	0.052	8.93E-101	11
Rab4a	4.25E-105	1.656694257	0.384	0.103	9.29E-101	11
Cxx1b	7.75E-105	1.723898947	0.386	0.102	1.69E-100	11
Pafah1b1	8.16E-105	1.190089856	0.852	0.649	1.78E-100	11
Banp	1.23E-104	1.956011259	0.293	0.064	2.70E-100	11
Smim13	3.33E-104	1.724330946	0.505	0.17	7.28E-100	11
Ppm1e	4.34E-104	1.599333418	0.33	0.077	9.48E-100	11
Ncoa7	5.00E-104	1.712327068	0.445	0.135	1.09E-99	11
Gabra2	1.14E-103	1.711505313	0.312	0.072	2.49E-99	11
6-Sep	1.21E-103	1.560264698	0.381	0.1	2.65E-99	11
Ids	5.11E-103	1.796044568	0.468	0.147	1.12E-98	11
Dynlt1a	5.99E-103	1.352500918	0.31	0.07	1.31E-98	11
Ikbkap	3.04E-102	1.639675518	0.325	0.077	6.64E-98	11
Chchd10	4.70E-102	1.318915791	0.49	0.157	1.03E-97	11
Slc25a4	4.92E-102	0.944488948	0.918	0.829	1.07E-97	11
PISD	5.45E-102	1.679759385	0.587	0.234	1.19E-97	11
Ywhab	9.44E-102	1.238557277	0.814	0.619	2.06E-97	11
Fbxo31	1.73E-101	1.552378195	0.31	0.072	3.78E-97	11
Fam188a	1.89E-101	1.933110134	0.302	0.07	4.14E-97	11
Rhou	2.86E-101	1.819385546	0.304	0.069	6.26E-97	11
Mkl2	6.61E-101	1.449249892	0.262	0.053	1.45E-96	11
Hk1	9.27E-101	1.684148886	0.466	0.148	2.03E-96	11
Dusp26	1.11E-100	1.542996965	0.283	0.061	2.43E-96	11
Hivep3	1.13E-100	1.672451666	0.41	0.117	2.46E-96	11
Gm561	1.19E-100	1.534634767	0.445	0.133	2.60E-96	11
Myeov2	1.95E-100	1.504261079	0.656	0.293	4.27E-96	11
Ppp3ca	7.25E-100	1.695007407	0.73	0.466	1.58E-95	11
Dpysl4	1.06E-99	1.471375444	0.346	0.086	2.32E-95	11
Cib2	1.43E-99	1.448095867	0.404	0.114	3.13E-95	11
Khdrbs2	2.08E-99	1.684645293	0.296	0.067	4.55E-95	11
Tceal3	2.75E-99	1.304169741	0.519	0.175	6.01E-95	11
Adam23	2.96E-99	1.752952967	0.32	0.077	6.47E-95	11
Socs2	3.36E-99	1.587718065	0.318	0.077	7.33E-95	11
Dixdc1	8.70E-99	1.524651486	0.301	0.068	1.90E-94	11
Trim37	8.78E-99	1.593418495	0.55	0.204	1.92E-94	11
Tmod2	9.07E-99	1.491173014	0.619	0.256	1.98E-94	11
Ncam1	1.38E-98	1.215084262	0.844	0.539	3.01E-94	11
Scrn1	1.40E-98	1.582490218	0.468	0.148	3.06E-94	11
Fnbp1l	1.66E-98	1.396663133	0.706	0.369	3.62E-94	11
Fdx1l	1.92E-98	1.703385652	0.421	0.126	4.20E-94	11
Bcl11a	5.43E-98	1.325970662	0.55	0.198	1.19E-93	11
Kif1a	6.56E-98	1.596118212	0.654	0.277	1.43E-93	11
Akt3	7.58E-98	1.814679256	0.41	0.121	1.66E-93	11
Neto2	7.90E-98	1.934359439	0.416	0.128	1.73E-93	11
Tubb4a	9.65E-98	0.997240608	0.453	0.137	2.11E-93	11
Dpf1	9.79E-98	1.479429129	0.312	0.074	2.14E-93	11
Micu3	6.68E-97	1.367314414	0.445	0.136	1.46E-92	11
Lrp11	1.20E-96	1.369591782	0.277	0.059	2.63E-92	11
Efnb3	1.23E-96	1.513102127	0.323	0.079	2.69E-92	11
Hist3h2ba	1.45E-96	1.140646036	0.662	0.285	3.16E-92	11
Cacna1a	1.70E-96	1.697972054	0.418	0.124	3.71E-92	11
Reep2	2.07E-96	1.789422744	0.334	0.085	4.53E-92	11
2310035C23Rik	2.48E-95	1.484374737	0.309	0.073	5.42E-91	11
Ttl	5.79E-95	1.736826434	0.318	0.078	1.27E-90	11
N6amt2	8.90E-95	1.596029495	0.391	0.111	1.95E-90	11
Atp9a	1.04E-94	1.511353638	0.564	0.211	2.26E-90	11
Akap7	1.24E-94	1.629921519	0.498	0.177	2.71E-90	11
B4galt6	2.29E-94	1.64204217	0.391	0.112	4.99E-90	11
Scn3a	5.69E-94	1.272822959	0.394	0.109	1.24E-89	11
Ppp3r1	2.15E-93	1.596112205	0.542	0.223	4.70E-89	11
Rufy3	3.15E-93	1.465936947	0.632	0.299	6.88E-89	11
Fam213a	4.74E-93	1.409319399	0.452	0.142	1.04E-88	11
Msra	1.31E-92	1.602263611	0.371	0.105	2.86E-88	11
Map2k4	1.44E-92	1.570344069	0.468	0.159	3.15E-88	11
Erc1	2.36E-92	1.667869538	0.444	0.143	5.15E-88	11
Ssx2ip	8.83E-92	1.87214613	0.429	0.143	1.93E-87	11
Tceb1	9.20E-92	1.451386286	0.609	0.266	2.01E-87	11
Hcfc1r1	1.45E-91	1.472609618	0.654	0.332	3.17E-87	11
Ica1	2.88E-91	1.552704656	0.322	0.082	6.30E-87	11
Polr2l	5.03E-91	1.546357291	0.577	0.245	1.10E-86	11
Ap2a2	9.18E-91	1.537291675	0.621	0.278	2.00E-86	11
Parp6	1.52E-90	1.556013031	0.333	0.086	3.32E-86	11
Cmas	3.45E-90	1.519858033	0.476	0.165	7.53E-86	11
Mkks	5.04E-90	1.503743847	0.439	0.14	1.10E-85	11
Lnp	9.67E-90	1.4554069	0.386	0.111	2.11E-85	11
Fam103a1	1.12E-89	1.568608331	0.453	0.15	2.45E-85	11
Mmd	1.13E-89	1.589970119	0.508	0.188	2.48E-85	11
Rtn4	1.35E-89	1.169413138	0.814	0.612	2.95E-85	11
Lpgat1	1.45E-89	1.684165421	0.342	0.092	3.17E-85	11
Habp4	2.82E-89	1.603341828	0.289	0.07	6.15E-85	11
Adrbk1	3.81E-89	1.484330239	0.355	0.097	8.32E-85	11
Ankrd13b	5.68E-89	1.568278176	0.31	0.077	1.24E-84	11
Chn2	1.26E-88	1.326797042	0.296	0.073	2.75E-84	11
Slitrk5	1.75E-88	1.260513613	0.309	0.076	3.82E-84	11
Inpp4a	5.61E-88	1.843473924	0.273	0.063	1.22E-83	11
Atp6v0e2	7.88E-88	1.279382547	0.559	0.219	1.72E-83	11
Arhgap33	1.70E-87	1.560336435	0.404	0.121	3.71E-83	11
Ntm	2.08E-87	1.545851432	0.661	0.336	4.55E-83	11
1500009L16Rik	3.46E-87	1.348333113	0.392	0.116	7.56E-83	11
Dcx	5.83E-87	0.892006051	0.664	0.276	1.27E-82	11
Pou3f1	6.54E-87	1.917267281	0.357	0.107	1.43E-82	11
Rusc2	1.39E-86	1.430082653	0.281	0.067	3.05E-82	11
Aatk	1.44E-86	1.462934891	0.251	0.055	3.14E-82	11
Fbxo9	2.19E-86	1.538206358	0.465	0.165	4.78E-82	11
Elavl3	6.15E-86	1.143178089	0.645	0.284	1.34E-81	11
2610524H06Rik	7.64E-86	1.415176785	0.402	0.122	1.67E-81	11
Ahi1	1.04E-85	1.74852915	0.635	0.323	2.26E-81	11
Stau2	1.48E-85	1.607798548	0.432	0.142	3.23E-81	11
Dnajb6	2.35E-85	1.250081738	0.744	0.52	5.14E-81	11
Fbxw7	4.01E-85	1.505100295	0.539	0.221	8.76E-81	11
Spryd7	4.27E-85	1.246832981	0.349	0.096	9.33E-81	11
Dlg4	4.39E-85	1.681592266	0.33	0.089	9.59E-81	11
Lcmt1	4.74E-85	1.410055448	0.514	0.196	1.04E-80	11
Gprasp2	5.82E-85	1.354624048	0.333	0.089	1.27E-80	11
Uqcrq	1.17E-84	0.994919442	0.847	0.705	2.55E-80	11
Tonsl	3.09E-84	1.413002754	0.518	0.199	6.75E-80	11
Atxn7l3	4.13E-84	1.566956596	0.368	0.108	9.03E-80	11
Cox7a2	4.70E-84	0.963094803	0.86	0.759	1.03E-79	11
Sdccag3	7.12E-84	1.49109871	0.293	0.073	1.56E-79	11
Deb1	7.51E-84	1.265084701	0.469	0.16	1.64E-79	11
Pja2	7.54E-84	1.506287497	0.617	0.314	1.65E-79	11
Prkcb	9.34E-84	1.552953971	0.49	0.18	2.04E-79	11
Elovl4	1.91E-83	1.326359824	0.33	0.089	4.16E-79	11
Rab33a	2.12E-83	1.005935443	0.309	0.078	4.62E-79	11
Ywhae	2.29E-83	0.801328695	0.912	0.841	5.00E-79	11
Akap6	4.16E-83	1.550766881	0.387	0.116	9.10E-79	11
Purg	4.46E-83	1.534865439	0.363	0.106	9.74E-79	11
Rprm	5.62E-83	2.200455233	0.355	0.11	1.23E-78	11
Srp54b	6.93E-83	1.377072026	0.495	0.184	1.52E-78	11
Klhl23	2.34E-82	1.447966247	0.437	0.149	5.12E-78	11
Plppr1	2.54E-82	1.171765758	0.352	0.098	5.54E-78	11
Ank2	4.36E-82	1.398502678	0.701	0.35	9.53E-78	11
Cdkn2d	5.11E-82	1.374860531	0.49	0.181	1.12E-77	11
Nrep	7.38E-82	1.299362313	0.703	0.372	1.61E-77	11
Comtd1	7.59E-82	1.739464588	0.254	0.059	1.66E-77	11
Fam155a	7.68E-82	1.097114477	0.278	0.067	1.68E-77	11
Shroom2	1.04E-81	1.537835283	0.317	0.086	2.27E-77	11
Hspbp1	1.40E-81	1.609310094	0.357	0.105	3.05E-77	11
Smarca1	1.68E-81	1.535907175	0.286	0.071	3.67E-77	11
Sema7a	1.75E-81	1.740447642	0.254	0.059	3.83E-77	11
Atp6v1e1	2.57E-81	1.383366745	0.674	0.408	5.61E-77	11
Irak1bp1	2.79E-81	1.374092577	0.455	0.16	6.10E-77	11
Rabgap1l	2.81E-81	1.35820761	0.395	0.123	6.15E-77	11
Snx7	6.76E-81	1.605196817	0.264	0.064	1.48E-76	11
Cisd1	8.50E-81	1.151177561	0.741	0.464	1.86E-76	11
Lypd1	8.84E-81	2.479180913	0.277	0.072	1.93E-76	11
D430019H16Rik	3.31E-80	1.627412721	0.294	0.077	7.24E-76	11
Tbc1d9	6.97E-80	1.612551204	0.281	0.071	1.52E-75	11
Kif3c	7.20E-80	1.363669829	0.355	0.103	1.57E-75	11
Cycs	7.60E-80	1.254535933	0.752	0.509	1.66E-75	11
Zc2hc1a	1.20E-79	1.411628814	0.362	0.109	2.63E-75	11
Selk	1.37E-79	1.007395401	0.768	0.406	2.99E-75	11
Timm8b	2.23E-79	1.184741331	0.743	0.501	4.88E-75	11
Dbn1	2.33E-79	1.241815299	0.648	0.31	5.10E-75	11
Romo1	2.71E-79	1.057160471	0.794	0.557	5.91E-75	11
Bdh1	3.08E-79	1.260117172	0.434	0.146	6.72E-75	11
Chchd4	6.12E-79	1.360674654	0.347	0.101	1.34E-74	11
Gdap1l1	1.07E-78	1.219181505	0.27	0.066	2.34E-74	11
Apc	1.15E-78	1.417767827	0.748	0.467	2.52E-74	11
Ugcg	2.81E-78	1.372577865	0.391	0.124	6.14E-74	11
Deaf1	2.89E-78	1.609483103	0.405	0.132	6.32E-74	11
Numbl	3.91E-78	1.250790111	0.254	0.06	8.54E-74	11
Madd	1.25E-77	1.712245344	0.286	0.075	2.74E-73	11
Lmtk2	1.26E-77	1.559293879	0.257	0.062	2.74E-73	11
Nucb2	1.54E-77	1.322318473	0.302	0.081	3.38E-73	11
Nhp2l1	1.65E-77	1.204264967	0.606	0.262	3.62E-73	11
Uqcr11	4.46E-77	0.909363523	0.867	0.707	9.76E-73	11
Fam195b	9.86E-77	1.288403131	0.532	0.208	2.16E-72	11
Adam22	1.12E-76	1.52720399	0.331	0.096	2.45E-72	11
Tma7	1.17E-76	0.989513957	0.823	0.655	2.57E-72	11
Celsr2	4.28E-76	1.34272709	0.426	0.144	9.35E-72	11
Mapk8ip1	4.50E-76	1.221857331	0.471	0.17	9.83E-72	11
Nipsnap1	1.57E-75	1.15201081	0.288	0.076	3.42E-71	11
Ndufa5	1.94E-75	1.171934641	0.772	0.553	4.24E-71	11
Sptan1	4.27E-75	1.21809215	0.732	0.407	9.33E-71	11
Nudt4	4.61E-75	1.344891668	0.637	0.337	1.01E-70	11
Ccdc112	9.68E-75	1.262838121	0.315	0.089	2.12E-70	11
Scoc	1.01E-74	1.341535869	0.65	0.368	2.21E-70	11
Serf1	1.09E-74	1.22724216	0.686	0.389	2.39E-70	11
Mgea5	1.69E-74	1.190377203	0.442	0.155	3.69E-70	11
Nap1l5	1.93E-74	0.960799027	0.514	0.194	4.21E-70	11
Dner	3.29E-74	1.524481216	0.513	0.205	7.18E-70	11
Nudt11	5.88E-74	1.245210152	0.252	0.061	1.28E-69	11
3-Sep	6.85E-74	1.202638796	0.572	0.243	1.50E-69	11
Dctn3	2.53E-73	1.151518005	0.733	0.502	5.54E-69	11
Epha4	3.77E-73	1.666909637	0.466	0.188	8.23E-69	11
Pja1	3.85E-73	1.259439395	0.49	0.191	8.41E-69	11
Dirc2	6.56E-73	1.391118591	0.283	0.075	1.43E-68	11
Cxxc4	1.08E-72	1.468457135	0.359	0.114	2.37E-68	11
Fam134a	1.18E-72	1.255812079	0.31	0.087	2.58E-68	11
Pip4k2b	1.21E-72	1.329706094	0.342	0.103	2.65E-68	11
Kif21b	1.71E-72	1.25457871	0.495	0.189	3.73E-68	11
Gpatch4	1.90E-72	1.41777054	0.32	0.093	4.16E-68	11
Nrxn2	2.44E-72	1.133738249	0.709	0.368	5.33E-68	11
Ppa1	2.46E-72	1.270736668	0.603	0.299	5.37E-68	11
Sez6	2.98E-72	1.437098292	0.347	0.107	6.50E-68	11
Tmsb15b1	4.25E-72	1.113035258	0.273	0.071	9.28E-68	11
Dnm3	4.56E-72	1.044890576	0.506	0.197	9.96E-68	11
Ubb	6.27E-72	0.55954782	0.949	0.964	1.37E-67	11
Soga3	9.16E-72	1.132692964	0.58	0.255	2.00E-67	11
Map4	1.18E-71	1.273021435	0.58	0.269	2.58E-67	11
Arf3	1.31E-71	1.36499201	0.523	0.224	2.86E-67	11
Csmd3	1.66E-71	1.021591778	0.342	0.102	3.63E-67	11
Cox7b	2.34E-71	0.973409125	0.809	0.647	5.12E-67	11
1110008F13Rik	5.30E-71	1.160993677	0.548	0.232	1.16E-66	11
Ndnl2	6.98E-71	1.40837104	0.318	0.093	1.53E-66	11
B4galt2	1.04E-70	1.343607982	0.336	0.101	2.27E-66	11
Slc25a14	1.89E-70	1.282221877	0.251	0.063	4.14E-66	11
Adgrl1	2.62E-70	1.326946677	0.558	0.242	5.72E-66	11
Cox7c	2.70E-70	0.7299349	0.916	0.861	5.91E-66	11
2410015M20Rik	3.41E-70	1.119163267	0.638	0.3	7.44E-66	11
Cox8a	3.75E-70	0.765695736	0.913	0.876	8.19E-66	11
Clstn1	5.67E-70	1.238185661	0.65	0.353	1.24E-65	11
Nptn	7.49E-70	1.330775769	0.622	0.332	1.64E-65	11
1500011K16Rik	8.86E-70	1.302964056	0.466	0.175	1.94E-65	11
Cd24a	1.08E-69	0.941061192	0.582	0.248	2.36E-65	11
Sgip1	1.37E-69	1.155366748	0.535	0.218	2.99E-65	11
BC030336	2.30E-69	1.334945429	0.302	0.087	5.03E-65	11
Plekhb2	3.16E-69	1.314484137	0.309	0.089	6.90E-65	11
Kif3b	3.36E-69	1.455514974	0.342	0.107	7.34E-65	11
Gtf2h5	5.26E-69	1.097336672	0.752	0.541	1.15E-64	11
Magee1	6.53E-69	1.164726432	0.325	0.096	1.43E-64	11
Dnm1l	2.53E-68	1.28699347	0.577	0.279	5.52E-64	11
Gstp1	4.36E-68	1.351753339	0.36	0.118	9.54E-64	11
Them4	4.96E-68	1.21941255	0.309	0.09	1.08E-63	11
Actg1	5.76E-68	0.604279026	0.958	0.917	1.26E-63	11
Fbxo25	7.56E-68	1.112922432	0.305	0.089	1.65E-63	11
Elavl2	1.70E-67	1.289631606	0.432	0.16	3.71E-63	11
Inafm1	2.37E-67	1.147575949	0.344	0.108	5.18E-63	11
Stxbp5	3.13E-67	1.402542876	0.299	0.087	6.83E-63	11
Prkacb	3.70E-67	1.251632948	0.582	0.278	8.09E-63	11
Ssbp2	4.69E-67	1.35306171	0.516	0.226	1.02E-62	11
Sssca1	5.13E-67	1.201827815	0.429	0.156	1.12E-62	11
Kcnmb4	7.70E-67	1.081231471	0.315	0.094	1.68E-62	11
Srgap3	7.74E-67	1.273725081	0.539	0.229	1.69E-62	11
Eid2b	8.92E-67	1.280826545	0.323	0.099	1.95E-62	11
Lix1	1.04E-66	1.351581085	0.35	0.114	2.28E-62	11
Myo5a	1.06E-66	1.192069068	0.482	0.186	2.32E-62	11
Atp6v0b	1.14E-66	1.013162375	0.786	0.645	2.50E-62	11
1110001J03Rik	1.40E-66	1.178548051	0.494	0.197	3.06E-62	11
Fkbp3	3.12E-66	1.001665172	0.74	0.511	6.82E-62	11
Glrb	3.38E-66	1.10683655	0.302	0.088	7.38E-62	11
Ndn	3.41E-66	1.52036573	0.559	0.287	7.45E-62	11
Tmeff1	3.90E-66	1.071957974	0.46	0.176	8.52E-62	11
0610007P14Rik	3.99E-66	1.031092881	0.487	0.189	8.72E-62	11
Atn1.1	4.49E-66	1.177398027	0.283	0.08	9.81E-62	11
Ndufs5	4.50E-66	0.976493365	0.791	0.657	9.83E-62	11
Tbc1d24	7.37E-66	1.280076189	0.265	0.072	1.61E-61	11
Sestd1	8.26E-66	1.281928942	0.412	0.148	1.80E-61	11
Lrrn2	2.24E-65	1.207907674	0.302	0.088	4.89E-61	11
Cystm1	2.75E-65	0.921213678	0.421	0.148	6.02E-61	11
mt-Nd4l	2.86E-65	1.103205286	0.907	0.694	6.24E-61	11
Podxl2	2.89E-65	1.112355847	0.64	0.319	6.31E-61	11
Dpysl2	3.24E-65	1.01357089	0.757	0.504	7.07E-61	11
Vldlr	3.34E-65	1.045073803	0.426	0.153	7.31E-61	11
Mllt4	5.33E-65	0.948998219	0.469	0.176	1.17E-60	11
Atp5e	6.80E-65	0.790019517	0.892	0.801	1.49E-60	11
Rnf165	7.33E-65	1.195792244	0.344	0.109	1.60E-60	11
Fam171a2	7.94E-65	1.313433969	0.421	0.154	1.73E-60	11
2610002M06Rik	9.28E-65	1.304025494	0.326	0.103	2.03E-60	11
Rundc3a	9.76E-65	1.076045603	0.442	0.163	2.13E-60	11
Miat	1.10E-64	1.551171354	0.405	0.141	2.40E-60	11
Vti1b	1.20E-64	1.20962683	0.537	0.245	2.62E-60	11
Rnf14	1.30E-64	1.362321599	0.518	0.238	2.84E-60	11
Sptbn1	2.40E-64	0.784687794	0.823	0.52	5.24E-60	11
Hint1	2.40E-64	0.689815894	0.9	0.822	5.25E-60	11
Flywch2	2.54E-64	1.225461039	0.264	0.073	5.55E-60	11
Resp18	5.25E-64	1.218893661	0.286	0.083	1.15E-59	11
Minos1	7.56E-64	0.985832577	0.669	0.327	1.65E-59	11
Kif3a	8.81E-64	1.28848542	0.574	0.297	1.92E-59	11
Cox5a	1.03E-63	0.853316656	0.842	0.741	2.24E-59	11
Usp22	1.55E-63	1.127570506	0.619	0.326	3.38E-59	11
Ppp2r2b	1.59E-63	0.955398142	0.633	0.307	3.48E-59	11
Edil3	1.82E-63	1.467924562	0.328	0.105	3.98E-59	11
Nop10	2.72E-63	1.129431978	0.654	0.382	5.94E-59	11
Cadm2	3.65E-63	1.093484535	0.661	0.349	7.99E-59	11
Npdc1	3.77E-63	1.135604127	0.616	0.326	8.23E-59	11
Cyb561d2	4.64E-63	1.155940139	0.315	0.098	1.01E-58	11
Ppp2r5b	5.17E-63	1.382689023	0.273	0.079	1.13E-58	11
Hdgfrp2	5.19E-63	1.441305483	0.252	0.069	1.13E-58	11
Fbxl15	6.65E-63	1.119051772	0.386	0.136	1.45E-58	11
Ptp4a1	6.95E-63	1.198637657	0.375	0.128	1.52E-58	11
Fbxw9	8.62E-63	1.154098791	0.323	0.102	1.88E-58	11
Atp6v1c1	1.16E-62	1.271197958	0.45	0.185	2.54E-58	11
Rsph9	1.55E-62	0.954137454	0.299	0.089	3.40E-58	11
D430041D05Rik	2.07E-62	1.091132068	0.288	0.084	4.52E-58	11
Rab6a	3.03E-62	1.23729164	0.617	0.358	6.63E-58	11
Cntnap2	3.22E-62	1.278940762	0.272	0.078	7.05E-58	11
Smyd2	4.02E-62	1.254776703	0.424	0.163	8.78E-58	11
Robo2	4.25E-62	0.907382799	0.431	0.16	9.30E-58	11
Wnk2	5.81E-62	1.350000828	0.304	0.093	1.27E-57	11
Pard6a	5.91E-62	1.026976365	0.375	0.129	1.29E-57	11
2700029M09Rik	7.94E-62	1.04251742	0.494	0.2	1.74E-57	11
Acot9	8.10E-62	1.281961701	0.267	0.076	1.77E-57	11
Map3k10	1.12E-61	1.343297257	0.376	0.133	2.45E-57	11
R3hdm4	1.50E-61	1.148624536	0.535	0.239	3.28E-57	11
Ncald	1.50E-61	0.934958268	0.633	0.313	3.29E-57	11
Impdh1	1.86E-61	1.316795028	0.275	0.08	4.07E-57	11
Ubl5	2.41E-61	0.864768066	0.822	0.669	5.28E-57	11
App	2.65E-61	1.14149794	0.783	0.581	5.79E-57	11
Selt	2.85E-61	1.151226522	0.418	0.155	6.23E-57	11
Creg2	3.72E-61	0.910371471	0.257	0.071	8.13E-57	11
Mien1	6.61E-61	1.152724532	0.637	0.369	1.44E-56	11
Fam220a	7.16E-61	1.051886454	0.323	0.103	1.56E-56	11
Lrrtm2	7.56E-61	1.010265083	0.277	0.08	1.65E-56	11
mt-Atp8	8.21E-61	1.23481076	0.807	0.48	1.79E-56	11
Arpc5	1.24E-60	1.074920214	0.72	0.48	2.72E-56	11
Trpc1	1.57E-60	1.12320801	0.272	0.078	3.42E-56	11
Gm42418	1.67E-60	0.787337296	1	0.999	3.65E-56	11
Prkca	1.73E-60	1.415941259	0.259	0.073	3.79E-56	11
Timm9	1.75E-60	1.328869113	0.497	0.22	3.82E-56	11
Dip2c	1.78E-60	1.311737265	0.426	0.164	3.90E-56	11
Rtfdc1	1.99E-60	1.084708931	0.424	0.16	4.35E-56	11
Flot1	2.02E-60	1.132203468	0.46	0.189	4.42E-56	11
Zwint	2.30E-60	1.178973398	0.608	0.329	5.03E-56	11
Cpne8	2.67E-60	1.687798705	0.291	0.092	5.83E-56	11
Ppp2r1a	4.35E-60	1.143932009	0.629	0.355	9.50E-56	11
Mfn2	4.57E-60	1.328857339	0.33	0.108	1.00E-55	11
Wdr13	5.60E-60	1.35354679	0.342	0.116	1.22E-55	11
2210016L21Rik	5.85E-60	1.279964098	0.547	0.278	1.28E-55	11
1-Mar	9.90E-60	1.154661638	0.363	0.127	2.16E-55	11
Rgs7	1.87E-59	0.675878214	0.334	0.107	4.08E-55	11
Ptges2	2.15E-59	1.108257886	0.272	0.08	4.70E-55	11
Eri3	2.16E-59	1.190753396	0.498	0.218	4.71E-55	11
Lpl	5.18E-59	1.256796868	0.265	0.079	1.13E-54	11
Evl	5.23E-59	1.063927166	0.595	0.303	1.14E-54	11
Gramd1b	6.27E-59	1.521519715	0.281	0.085	1.37E-54	11
Uqcr10	8.67E-59	0.823706813	0.825	0.666	1.90E-54	11
Phactr3	1.31E-58	0.889057856	0.458	0.181	2.86E-54	11
Dhx57	1.70E-58	1.168847398	0.289	0.089	3.72E-54	11
Gnb1	3.28E-58	0.922762444	0.791	0.59	7.18E-54	11
Ndufv3	3.39E-58	1.025817337	0.711	0.487	7.41E-54	11
Dtd1	3.50E-58	1.070630935	0.463	0.193	7.65E-54	11
Cd99l2	4.93E-58	1.203648273	0.336	0.114	1.08E-53	11
Nav3	6.27E-58	0.829284717	0.428	0.158	1.37E-53	11
Ap2b1	9.38E-58	1.155972984	0.582	0.298	2.05E-53	11
Map2	1.65E-57	1.186370199	0.793	0.479	3.60E-53	11
Gm10073	1.65E-57	1.12804083	0.449	0.176	3.61E-53	11
Skp1a	2.56E-57	0.989292008	0.722	0.51	5.59E-53	11
Arf5	3.45E-57	0.785828714	0.818	0.692	7.53E-53	11
6330403K07Rik	4.61E-57	0.841796611	0.638	0.316	1.01E-52	11
Gopc	6.56E-57	1.183739934	0.331	0.113	1.43E-52	11
Pde4d	6.72E-57	1.030719774	0.275	0.082	1.47E-52	11
Ykt6	7.91E-57	1.244427537	0.471	0.202	1.73E-52	11
Ubald1	9.18E-57	1.174486732	0.33	0.11	2.01E-52	11
Nrbp2	9.20E-57	1.627810639	0.259	0.076	2.01E-52	11
Dcaf6	9.98E-57	1.269380302	0.267	0.08	2.18E-52	11
Rbfox2	1.45E-56	0.998000602	0.526	0.237	3.17E-52	11
Gde1	1.45E-56	1.035394108	0.67	0.395	3.18E-52	11
AI413582	1.86E-56	0.888160088	0.4	0.149	4.07E-52	11
Mlx	2.09E-56	1.193057244	0.293	0.092	4.56E-52	11
Pgrmc1	2.16E-56	0.985311457	0.662	0.391	4.72E-52	11
Armcx1	2.70E-56	0.921837502	0.267	0.079	5.91E-52	11
Cdc42ep3	3.23E-56	0.79503133	0.349	0.119	7.07E-52	11
Faap100	3.24E-56	1.473655291	0.259	0.077	7.09E-52	11
Homer1	3.24E-56	1.119798359	0.285	0.088	7.09E-52	11
Srrm4	4.11E-56	0.712155222	0.289	0.089	8.99E-52	11
Nova2	4.57E-56	1.172339791	0.347	0.122	9.98E-52	11
Znhit1	4.94E-56	1.170371196	0.461	0.195	1.08E-51	11
Zdhhc2	8.35E-56	0.684399841	0.371	0.13	1.82E-51	11
Tango2	8.53E-56	1.165130674	0.267	0.081	1.86E-51	11
Necap1	9.09E-56	0.99294702	0.349	0.121	1.99E-51	11
Cyth3	1.32E-55	1.290060527	0.334	0.115	2.89E-51	11
Mcts1	1.51E-55	1.232941268	0.503	0.234	3.31E-51	11
Zfp428	1.89E-55	1.090767423	0.564	0.284	4.13E-51	11
Timm10	2.06E-55	1.146659553	0.519	0.248	4.51E-51	11
Agap3	2.41E-55	1.234690049	0.386	0.145	5.26E-51	11
Ccdc32	2.51E-55	1.117236411	0.434	0.18	5.49E-51	11
Ccdc136	2.80E-55	1.111306798	0.363	0.132	6.12E-51	11
Rpl41	4.93E-55	0.610218286	0.955	0.945	1.08E-50	11
Mapk9	6.79E-55	1.080431876	0.368	0.135	1.48E-50	11
Chd3	8.16E-55	0.80359222	0.693	0.393	1.78E-50	11
Mdh1	8.69E-55	1.077404351	0.674	0.458	1.90E-50	11
Tusc3	8.74E-55	1.165328732	0.547	0.282	1.91E-50	11
Atxn7l3b	1.02E-54	0.70531798	0.862	0.739	2.24E-50	11
Tmem57	1.07E-54	0.988601014	0.42	0.162	2.34E-50	11
Zmym3	1.12E-54	1.100782933	0.317	0.106	2.45E-50	11
Ube2e2	1.17E-54	1.168561268	0.49	0.227	2.55E-50	11
Ndufa1	1.94E-54	1.004270103	0.744	0.519	4.24E-50	11
Rimklb	2.24E-54	1.031109298	0.373	0.136	4.90E-50	11
Gria4	2.44E-54	1.337200578	0.272	0.084	5.32E-50	11
Mycbp2	2.73E-54	1.178674824	0.683	0.437	5.96E-50	11
Atp5j2	4.60E-54	0.729476437	0.865	0.763	1.01E-49	11
9430016H08Rik	6.14E-54	1.075046794	0.294	0.095	1.34E-49	11
Baiap2	7.28E-54	1.262134935	0.322	0.112	1.59E-49	11
Atp6v1b2	9.85E-54	1.229582674	0.492	0.227	2.15E-49	11
1810022K09Rik	1.07E-53	0.941809836	0.572	0.278	2.33E-49	11
Elavl4	1.32E-53	0.921000369	0.471	0.195	2.87E-49	11
Rab39b	1.48E-53	0.970915299	0.283	0.088	3.23E-49	11
Usp46	2.12E-53	1.185426664	0.418	0.171	4.62E-49	11
Dync1i2	2.39E-53	0.922259168	0.723	0.54	5.22E-49	11
2700094K13Rik	2.49E-53	0.578304363	0.579	0.26	5.43E-49	11
Dda1	3.13E-53	1.146285709	0.518	0.251	6.84E-49	11
Zfp57	3.46E-53	0.946866262	0.285	0.091	7.56E-49	11
Cep19	4.92E-53	1.166943026	0.288	0.093	1.07E-48	11
Mpc2	5.58E-53	0.899846596	0.727	0.56	1.22E-48	11
Tubb4b	5.61E-53	0.863076463	0.72	0.477	1.23E-48	11
Tagln3	6.25E-53	0.968593534	0.587	0.31	1.37E-48	11
Lrrc8b	6.75E-53	1.131907828	0.379	0.144	1.48E-48	11
Whsc1	7.63E-53	0.836717392	0.481	0.2	1.67E-48	11
Uchl3	8.79E-53	1.030749847	0.548	0.281	1.92E-48	11
Nenf	1.08E-52	0.95209862	0.696	0.466	2.35E-48	11
Pcp4	1.08E-52	1.368334602	0.415	0.175	2.37E-48	11
Tmem160	1.33E-52	1.046077226	0.641	0.38	2.90E-48	11
Myl12b	1.41E-52	0.921636422	0.707	0.506	3.08E-48	11
Gabarapl1	2.20E-52	1.034375139	0.559	0.276	4.80E-48	11
Ankrd12	2.81E-52	1.122547621	0.624	0.36	6.15E-48	11
B3gat1	4.69E-52	1.291249196	0.32	0.113	1.02E-47	11
Rangap1	5.19E-52	0.931276215	0.436	0.178	1.13E-47	11
L3mbtl3	5.25E-52	1.467422773	0.278	0.091	1.15E-47	11
Nicn1	5.59E-52	0.97760613	0.293	0.096	1.22E-47	11
Tpgs2	6.61E-52	0.997566082	0.434	0.179	1.44E-47	11
Flot2	7.03E-52	1.127217496	0.323	0.113	1.54E-47	11
Tmem238	8.57E-52	0.93974103	0.289	0.095	1.87E-47	11
Ubac1	1.13E-51	1.113977594	0.431	0.179	2.47E-47	11
Gsk3a	1.24E-51	1.163065726	0.383	0.15	2.71E-47	11
Cltb	1.26E-51	1.042695327	0.568	0.303	2.74E-47	11
Nav1	1.27E-51	1.156253227	0.677	0.424	2.77E-47	11
Tmem261	2.86E-51	1.002851541	0.392	0.152	6.26E-47	11
Mtss1l	3.25E-51	0.7219355	0.365	0.132	7.11E-47	11
Gm10076	4.32E-51	0.760562962	0.868	0.706	9.45E-47	11
Atp2b4	5.37E-51	1.373816	0.325	0.117	1.17E-46	11
Rgs7bp	5.99E-51	1.110824387	0.354	0.132	1.31E-46	11
Atp6v1h	6.37E-51	1.043534112	0.484	0.222	1.39E-46	11
Cox5b	8.86E-51	0.688811833	0.85	0.751	1.94E-46	11
Erdr1	9.40E-51	0.934947957	0.529	0.245	2.05E-46	11
Mettl22	1.02E-50	0.834805798	0.285	0.093	2.23E-46	11
Clasp2	1.17E-50	0.979708125	0.519	0.24	2.55E-46	11
Zyg11b	1.29E-50	1.130607298	0.452	0.198	2.83E-46	11
Tmem246	1.30E-50	0.773945319	0.357	0.13	2.84E-46	11
Dapk1	1.44E-50	1.163150392	0.338	0.122	3.15E-46	11
Pam16	1.59E-50	1.025743603	0.593	0.329	3.46E-46	11
Chchd2	1.93E-50	0.534793166	0.924	0.898	4.22E-46	11
Mapk8	2.44E-50	0.997765447	0.395	0.157	5.33E-46	11
Ablim1	2.47E-50	0.310673488	0.424	0.161	5.40E-46	11
Peg3	4.09E-50	0.941652333	0.473	0.205	8.94E-46	11
Tecr	4.74E-50	0.885438166	0.775	0.675	1.04E-45	11
Atp6v1d	5.87E-50	1.128390236	0.553	0.305	1.28E-45	11
Elp3	9.01E-50	0.914136976	0.305	0.105	1.97E-45	11
Hsbp1	1.14E-49	0.81713374	0.801	0.643	2.49E-45	11
Tmem5	1.62E-49	0.981187384	0.357	0.133	3.55E-45	11
Atp5g3	1.63E-49	0.723838768	0.809	0.675	3.57E-45	11
Ensa	2.03E-49	1.031233978	0.506	0.245	4.43E-45	11
Praf2	2.96E-49	0.942398366	0.363	0.138	6.47E-45	11
Ube2o	2.98E-49	1.074098489	0.36	0.137	6.50E-45	11
Akap11	3.11E-49	0.983275193	0.497	0.226	6.79E-45	11
Nipa1	3.50E-49	0.960171747	0.323	0.115	7.65E-45	11
Nceh1	3.94E-49	1.310225223	0.289	0.099	8.60E-45	11
Ankra2	4.10E-49	1.03701758	0.513	0.247	8.96E-45	11
Gdi1	5.33E-49	0.968543166	0.577	0.315	1.16E-44	11
Gls	1.18E-48	1.129382	0.49	0.227	2.58E-44	11
Fry	1.81E-48	0.98802581	0.463	0.201	3.95E-44	11
Prmt2	1.85E-48	0.849217089	0.407	0.165	4.04E-44	11
2310036O22Rik	2.83E-48	0.816895833	0.605	0.304	6.18E-44	11
Limk2	3.05E-48	1.403823795	0.251	0.081	6.67E-44	11
Nudt2	3.47E-48	1.044303747	0.453	0.205	7.59E-44	11
Ppp1r13b	3.70E-48	0.958523042	0.27	0.089	8.09E-44	11
Ogfrl1	4.56E-48	1.096710855	0.344	0.13	9.96E-44	11
Bmyc	5.03E-48	0.911552448	0.629	0.383	1.10E-43	11
Dnaja1	7.23E-48	0.687218614	0.81	0.716	1.58E-43	11
Slmo2	1.49E-47	1.217322922	0.259	0.084	3.25E-43	11
Lancl1	1.56E-47	0.97638038	0.338	0.125	3.41E-43	11
Nrxn3	1.96E-47	0.804332271	0.5	0.227	4.27E-43	11
Taok3	2.00E-47	0.917505061	0.444	0.192	4.36E-43	11
Celf2	2.07E-47	0.924538803	0.754	0.564	4.52E-43	11
Trim32	4.03E-47	0.796269879	0.277	0.092	8.80E-43	11
Atp6v1a	7.71E-47	1.050111739	0.555	0.312	1.69E-42	11
Pgam1	8.47E-47	0.860915129	0.712	0.518	1.85E-42	11
Cox6b1	8.65E-47	0.653516093	0.855	0.797	1.89E-42	11
Atp5f1	1.53E-46	0.626346605	0.849	0.773	3.34E-42	11
Lars2	2.33E-46	0.945985688	0.934	0.673	5.08E-42	11
Lmo3	2.69E-46	1.434412048	0.272	0.096	5.87E-42	11
Ift57	2.84E-46	0.803464026	0.383	0.151	6.20E-42	11
Ybx1	3.66E-46	0.660288697	0.926	0.869	8.00E-42	11
Gars	3.67E-46	0.950167785	0.449	0.205	8.03E-42	11
2810428I15Rik	5.70E-46	0.832110752	0.551	0.27	1.25E-41	11
Tmem65	6.80E-46	0.89416857	0.423	0.182	1.49E-41	11
Fam96b	7.45E-46	0.850476649	0.428	0.18	1.63E-41	11
Zfp580	1.43E-45	1.062022675	0.423	0.185	3.13E-41	11
Wbp5	1.68E-45	0.731007136	0.58	0.293	3.68E-41	11
Ube2d1	2.09E-45	0.915528138	0.437	0.194	4.56E-41	11
Acap3	2.58E-45	0.809994772	0.322	0.117	5.64E-41	11
Slc25a12	2.69E-45	0.803217544	0.31	0.112	5.87E-41	11
Nt5c3	3.00E-45	0.904527552	0.426	0.186	6.56E-41	11
Polr3d	4.83E-45	0.828647989	0.31	0.112	1.05E-40	11
Dynll2	5.00E-45	0.633995669	0.658	0.4	1.09E-40	11
Bloc1s6	5.68E-45	1.218184912	0.278	0.098	1.24E-40	11
Nagk	8.17E-45	0.883044795	0.386	0.159	1.79E-40	11
Dlgap4	8.54E-45	1.054217488	0.535	0.271	1.87E-40	11
Mtx2	9.37E-45	1.035128113	0.471	0.226	2.05E-40	11
Gabrb1	1.07E-44	0.704315658	0.354	0.135	2.33E-40	11
Aldoa	1.12E-44	0.792574019	0.728	0.529	2.44E-40	11
Scai	1.38E-44	1.025173235	0.302	0.11	3.01E-40	11
Guk1	3.13E-44	0.899751524	0.58	0.327	6.84E-40	11
Pdap1	4.93E-44	0.804811559	0.722	0.538	1.08E-39	11
Mark1	5.73E-44	0.813491499	0.296	0.105	1.25E-39	11
Zfp771	6.02E-44	0.925290593	0.473	0.22	1.32E-39	11
Eid2	6.18E-44	0.963666714	0.531	0.282	1.35E-39	11
Trappc6b	6.64E-44	0.943013094	0.558	0.304	1.45E-39	11
Vdac3	6.82E-44	0.84535748	0.701	0.558	1.49E-39	11
Alg2	7.69E-44	0.828169478	0.318	0.118	1.68E-39	11
Satb1	8.03E-44	1.324796635	0.404	0.185	1.75E-39	11
Ict1	8.06E-44	0.865837185	0.444	0.196	1.76E-39	11
Fkbp1a	9.27E-44	0.799126378	0.728	0.545	2.03E-39	11
BC003331	1.58E-43	0.989123637	0.291	0.104	3.46E-39	11
Atp6v1f	2.26E-43	0.804714845	0.73	0.576	4.95E-39	11
Apoo	2.48E-43	0.848786063	0.347	0.136	5.42E-39	11
Rab11fip2	2.53E-43	0.929774284	0.476	0.228	5.52E-39	11
Grik5	2.54E-43	0.970014815	0.379	0.155	5.56E-39	11
Ppp2cb	4.11E-43	0.931676416	0.521	0.264	8.98E-39	11
Bola2	4.83E-43	0.85422841	0.651	0.404	1.06E-38	11
Nedd8	8.91E-43	0.649693493	0.815	0.708	1.95E-38	11
Cmpk1	1.35E-42	0.88335097	0.646	0.429	2.94E-38	11
Atp2c1	1.39E-42	1.216276479	0.497	0.246	3.04E-38	11
Tomm70a	2.15E-42	0.965797765	0.503	0.259	4.70E-38	11
Abi2	2.25E-42	1.022844998	0.526	0.274	4.92E-38	11
Zmiz2	2.27E-42	0.951387949	0.418	0.183	4.97E-38	11
Ndufc1	2.75E-42	0.78701093	0.767	0.586	6.02E-38	11
Pfn2	2.76E-42	0.368998727	0.791	0.532	6.04E-38	11
Tulp4	3.30E-42	0.832898072	0.621	0.352	7.22E-38	11
Idh3a	3.84E-42	0.909901981	0.482	0.245	8.38E-38	11
AI314180	5.20E-42	0.925575863	0.286	0.103	1.14E-37	11
Edf1	6.60E-42	0.716501413	0.765	0.613	1.44E-37	11
Wdr6	6.69E-42	0.769074757	0.394	0.165	1.46E-37	11
Atp5l	8.21E-42	0.594495449	0.849	0.794	1.79E-37	11
Ifngr2	8.75E-42	0.856265838	0.474	0.226	1.91E-37	11
Morf4l1	1.62E-41	0.678556871	0.812	0.721	3.55E-37	11
Dctn1	1.76E-41	1.017861941	0.498	0.252	3.84E-37	11
Nmt2	2.11E-41	0.911979806	0.397	0.173	4.61E-37	11
Pld3	2.21E-41	0.963813925	0.392	0.169	4.82E-37	11
Dohh	2.87E-41	0.945218479	0.413	0.183	6.26E-37	11
Vdac1	2.87E-41	0.785962433	0.72	0.561	6.28E-37	11
Azin1	4.12E-41	0.877044075	0.539	0.275	9.00E-37	11
Ndufa11	4.49E-41	0.74567216	0.735	0.573	9.81E-37	11
Cfap36	4.74E-41	0.849656645	0.58	0.335	1.04E-36	11
Mrpl19	5.02E-41	0.97549329	0.37	0.156	1.10E-36	11
Dlat	5.34E-41	0.937429118	0.363	0.15	1.17E-36	11
Ufd1l	5.52E-41	0.932278449	0.296	0.11	1.21E-36	11
Agpat4	5.67E-41	0.72015508	0.299	0.112	1.24E-36	11
Pcdh9	5.92E-41	1.043019352	0.463	0.225	1.29E-36	11
Tln2	6.43E-41	0.911751539	0.379	0.161	1.40E-36	11
Ndufs6	7.12E-41	0.840962257	0.722	0.534	1.55E-36	11
Tcaf1	7.54E-41	0.887073849	0.55	0.3	1.65E-36	11
Marcksl1	8.45E-41	0.664824339	0.785	0.62	1.85E-36	11
Pafah1b3	1.03E-40	0.788650473	0.59	0.324	2.25E-36	11
Arl8a	1.04E-40	0.817302497	0.63	0.391	2.27E-36	11
Nrxn1	1.08E-40	0.638884744	0.822	0.536	2.36E-36	11
Tanc2	1.27E-40	0.978745175	0.442	0.203	2.78E-36	11
Trappc2l	1.28E-40	0.947844312	0.543	0.302	2.79E-36	11
Kcnd2	1.40E-40	0.291538234	0.328	0.123	3.06E-36	11
Ap1ar	1.60E-40	1.011697845	0.338	0.136	3.49E-36	11
Lrrc49	1.67E-40	0.96256527	0.305	0.116	3.65E-36	11
Foxp1	1.87E-40	1.375971068	0.436	0.222	4.08E-36	11
Apc2	2.32E-40	0.820007988	0.331	0.13	5.08E-36	11
Nars	2.32E-40	0.948910643	0.576	0.347	5.08E-36	11
Adgrb3	3.26E-40	0.829756244	0.432	0.192	7.13E-36	11
Rps19bp1	3.29E-40	0.881260979	0.465	0.228	7.20E-36	11
Ola1	3.72E-40	0.989179078	0.526	0.303	8.12E-36	11
Coa3	4.11E-40	0.834192757	0.637	0.421	8.99E-36	11
Sh3gl3	4.29E-40	0.399100626	0.317	0.119	9.37E-36	11
Rpl38	4.75E-40	0.334821558	0.939	0.881	1.04E-35	11
Chst1	4.94E-40	0.773934583	0.326	0.128	1.08E-35	11
Tctex1d2	5.07E-40	0.910742135	0.297	0.112	1.11E-35	11
Pde4dip	6.99E-40	0.719601325	0.394	0.169	1.53E-35	11
Smarcd3	8.65E-40	0.758166686	0.28	0.102	1.89E-35	11
Matr3	8.86E-40	0.801493126	0.695	0.501	1.94E-35	11
Sec23a	9.51E-40	0.873327076	0.339	0.137	2.08E-35	11
Mrpl33	9.97E-40	0.86468503	0.683	0.485	2.18E-35	11
Nfix	1.03E-39	0.564713718	0.772	0.542	2.25E-35	11
Ube2w	1.08E-39	0.839765837	0.379	0.162	2.36E-35	11
Hagh	1.47E-39	0.781761537	0.457	0.218	3.21E-35	11
Surf1	1.61E-39	0.987072673	0.33	0.133	3.51E-35	11
Synj1	1.91E-39	0.956835593	0.37	0.157	4.18E-35	11
Slc35f1	1.96E-39	0.797188525	0.371	0.156	4.29E-35	11
Tmem55b	2.11E-39	0.874611631	0.262	0.093	4.61E-35	11
Pip5k1c	2.51E-39	0.941911929	0.342	0.141	5.48E-35	11
5430416N02Rik	3.18E-39	0.796157053	0.304	0.117	6.96E-35	11
Tbca	3.42E-39	0.797934051	0.711	0.522	7.47E-35	11
Scaper	3.62E-39	0.935225813	0.352	0.146	7.92E-35	11
Ahsa1	3.78E-39	0.900563229	0.503	0.259	8.26E-35	11
Apba2	3.88E-39	0.822650275	0.432	0.199	8.48E-35	11
Abhd8	4.20E-39	0.699813084	0.389	0.17	9.18E-35	11
4932438A13Rik	4.28E-39	0.911816249	0.476	0.233	9.36E-35	11
Ndufaf3	4.70E-39	0.75607842	0.397	0.172	1.03E-34	11
Hars	5.13E-39	0.892158577	0.381	0.166	1.12E-34	11
Igsf8	5.50E-39	0.993401931	0.465	0.234	1.20E-34	11
2700060E02Rik	6.90E-39	0.632243451	0.611	0.321	1.51E-34	11
Emc4	7.66E-39	0.784627017	0.502	0.261	1.67E-34	11
Mpc1	9.33E-39	0.694054682	0.764	0.631	2.04E-34	11
Sh3bgrl3	1.06E-38	0.69133326	0.732	0.53	2.32E-34	11
Tusc2	1.15E-38	0.81301924	0.347	0.143	2.52E-34	11
Mical3	1.20E-38	1.216234146	0.293	0.113	2.62E-34	11
Dock9	1.22E-38	0.862030857	0.35	0.142	2.66E-34	11
Tbcb	1.62E-38	0.850544323	0.664	0.492	3.53E-34	11
Dnajc30	2.17E-38	0.787434267	0.384	0.167	4.73E-34	11
Gnb2l1	2.70E-38	0.487963136	0.772	0.416	5.90E-34	11
Vps4a	4.48E-38	0.860210709	0.436	0.207	9.79E-34	11
Aimp2	4.91E-38	0.87225638	0.277	0.103	1.07E-33	11
Dstn	4.92E-38	0.677445121	0.772	0.598	1.07E-33	11
Islr2	5.57E-38	0.522913341	0.305	0.118	1.22E-33	11
Pin1	5.74E-38	0.876221239	0.585	0.357	1.25E-33	11
Tcf25	6.30E-38	0.756136874	0.72	0.548	1.38E-33	11
Araf	7.99E-38	0.910170495	0.487	0.251	1.75E-33	11
2410004B18Rik	8.51E-38	0.795785632	0.413	0.191	1.86E-33	11
Znhit3	1.14E-37	0.920406936	0.379	0.169	2.48E-33	11
Rala	1.53E-37	0.813417961	0.648	0.459	3.33E-33	11
Mrpl20	1.90E-37	0.758703681	0.696	0.521	4.16E-33	11
Rims2	2.04E-37	1.345821329	0.285	0.109	4.45E-33	11
Prdx5	2.60E-37	0.671805237	0.762	0.605	5.69E-33	11
Carkd	3.25E-37	0.623653579	0.381	0.162	7.10E-33	11
Mea1	5.73E-37	0.855861434	0.429	0.202	1.25E-32	11
Lmo4	6.83E-37	1.433774635	0.577	0.402	1.49E-32	11
Smarca2	7.73E-37	0.897545182	0.524	0.287	1.69E-32	11
1700021F05Rik	7.76E-37	0.744564866	0.379	0.167	1.70E-32	11
Pum3	8.03E-37	0.933785637	0.367	0.163	1.75E-32	11
Snhg6	1.11E-36	0.82050787	0.547	0.305	2.44E-32	11
Eif1ax	1.14E-36	0.770215622	0.661	0.438	2.48E-32	11
Atp6ap2	1.16E-36	0.956725593	0.585	0.364	2.53E-32	11
9330159F19Rik	1.29E-36	0.615907436	0.301	0.117	2.81E-32	11
Lgalsl	1.75E-36	0.829089518	0.452	0.219	3.81E-32	11
R3hdm2	2.02E-36	0.950108444	0.548	0.327	4.41E-32	11
Eef1e1	2.17E-36	0.78250811	0.423	0.199	4.74E-32	11
Wwc1	2.71E-36	0.888135268	0.326	0.133	5.93E-32	11
Gdpd1	3.21E-36	0.710765171	0.416	0.19	7.02E-32	11
Cfdp1	3.45E-36	0.760591996	0.617	0.395	7.54E-32	11
Whsc1l1	3.85E-36	0.736687342	0.359	0.153	8.41E-32	11
Prps1	3.87E-36	0.764253479	0.267	0.1	8.46E-32	11
Mrps26	4.37E-36	0.842979291	0.531	0.3	9.55E-32	11
Ube2m	5.39E-36	0.75279476	0.68	0.504	1.18E-31	11
Nudcd3	6.14E-36	0.773677772	0.545	0.303	1.34E-31	11
Nln	6.29E-36	0.869755577	0.265	0.1	1.38E-31	11
Itsn1	6.84E-36	1.034704444	0.349	0.149	1.49E-31	11
Cacybp	7.28E-36	0.775563973	0.662	0.49	1.59E-31	11
Cdk5	7.65E-36	0.597799346	0.339	0.141	1.67E-31	11
Pitpnm2	7.88E-36	1.214664945	0.26	0.099	1.72E-31	11
Pcdh7	7.91E-36	0.89695306	0.424	0.201	1.73E-31	11
Eif4a2	9.30E-36	0.661411581	0.666	0.452	2.03E-31	11
Adss	1.02E-35	0.888673944	0.445	0.219	2.24E-31	11
Ube2b	1.18E-35	0.760010338	0.643	0.449	2.58E-31	11
Rragd	1.19E-35	0.826374007	0.33	0.137	2.59E-31	11
B3gat3	1.37E-35	0.811865912	0.391	0.177	3.00E-31	11
Brinp2	2.08E-35	0.46290271	0.359	0.153	4.55E-31	11
Kif2a	2.14E-35	0.892764915	0.569	0.361	4.67E-31	11
Arl6ip5	2.43E-35	0.867101083	0.458	0.229	5.31E-31	11
Sod1	2.59E-35	0.811549434	0.624	0.395	5.67E-31	11
Ak6	2.61E-35	0.686432283	0.415	0.193	5.70E-31	11
Purb	3.29E-35	0.75810656	0.725	0.566	7.18E-31	11
Ndufb4	3.53E-35	0.684284412	0.746	0.568	7.72E-31	11
mt-Nd3	3.53E-35	0.890699348	0.85	0.682	7.72E-31	11
Tmx4	3.74E-35	0.862343789	0.54	0.301	8.17E-31	11
Dync1li1	4.46E-35	0.817637434	0.432	0.212	9.74E-31	11
Atp13a2	4.83E-35	0.631522075	0.412	0.188	1.06E-30	11
Rnf11	5.55E-35	0.807884453	0.535	0.304	1.21E-30	11
Erh	5.71E-35	0.540922347	0.789	0.625	1.25E-30	11
Napg	5.85E-35	0.796737575	0.415	0.199	1.28E-30	11
Arl3	8.72E-35	0.765208095	0.632	0.415	1.91E-30	11
Rufy2	9.19E-35	0.781507951	0.32	0.131	2.01E-30	11
Ypel3	9.32E-35	0.854563043	0.587	0.367	2.04E-30	11
Fam136a	1.02E-34	0.658365713	0.328	0.137	2.24E-30	11
Atp6v0d1	1.03E-34	0.816073164	0.572	0.356	2.26E-30	11
Mcf2l	1.04E-34	1.057489602	0.304	0.124	2.28E-30	11
Kctd3	1.15E-34	0.806277739	0.256	0.096	2.52E-30	11
Uqcc2	1.31E-34	0.743221621	0.691	0.5	2.86E-30	11
Rpp21	1.34E-34	0.858371176	0.449	0.226	2.92E-30	11
Sucla2	1.80E-34	0.87858455	0.481	0.258	3.93E-30	11
Agk	2.17E-34	0.892249103	0.277	0.108	4.75E-30	11
Bbip1	2.37E-34	0.815488405	0.6	0.393	5.18E-30	11
Gm21092	2.40E-34	0.699005973	0.404	0.184	5.25E-30	11
Dhps	2.76E-34	0.896532002	0.381	0.175	6.02E-30	11
Btbd10	2.86E-34	0.739318269	0.318	0.133	6.25E-30	11
Fxyd6	4.33E-34	0.659196462	0.664	0.415	9.47E-30	11
Pfkm	4.46E-34	0.744939571	0.317	0.131	9.75E-30	11
Stambp	4.54E-34	0.656041979	0.347	0.15	9.92E-30	11
Mesdc2	5.22E-34	0.727334514	0.302	0.123	1.14E-29	11
Ppme1	6.23E-34	0.773338029	0.405	0.194	1.36E-29	11
Nrcam	9.55E-34	0.636914887	0.458	0.221	2.09E-29	11
Gpm6a	1.08E-33	0.540090189	0.797	0.527	2.37E-29	11
Hprt	1.09E-33	0.666625048	0.484	0.248	2.39E-29	11
Ndufb6	1.20E-33	0.820859502	0.629	0.426	2.62E-29	11
Gphn	1.21E-33	0.763640425	0.363	0.164	2.63E-29	11
Csmd1	1.22E-33	0.812697732	0.285	0.111	2.67E-29	11
Mrps36	1.42E-33	0.795040203	0.518	0.289	3.10E-29	11
Kpna3	1.97E-33	0.79407873	0.444	0.22	4.31E-29	11
Srp14	2.56E-33	0.664510253	0.74	0.608	5.59E-29	11
Usp33	3.06E-33	0.679610602	0.349	0.154	6.68E-29	11
Ctps	3.77E-33	0.650907839	0.26	0.1	8.24E-29	11
Emc6	3.79E-33	0.730534956	0.667	0.474	8.27E-29	11
Hsp90ab1	4.40E-33	0.337963084	0.949	0.93	9.62E-29	11
Ralgapa1	4.55E-33	0.987917375	0.386	0.179	9.95E-29	11
Cox18	6.67E-33	0.526174027	0.27	0.106	1.46E-28	11
Slc1a1	7.59E-33	0.493371989	0.275	0.107	1.66E-28	11
Scamp5	8.00E-33	0.706129076	0.375	0.17	1.75E-28	11
Gapdh	8.49E-33	0.451280003	0.87	0.837	1.86E-28	11
Minpp1	8.50E-33	0.88692578	0.257	0.101	1.86E-28	11
Csdc2	1.15E-32	0.397369074	0.31	0.127	2.51E-28	11
Zmat2	1.15E-32	0.82769751	0.614	0.418	2.52E-28	11
Dcun1d1	1.18E-32	0.83519794	0.442	0.219	2.58E-28	11
Lsm1	1.62E-32	0.732855263	0.514	0.285	3.54E-28	11
Fam216a	1.65E-32	0.654458871	0.376	0.171	3.61E-28	11
Herc2	1.71E-32	0.858823088	0.466	0.245	3.74E-28	11
Lin7c	1.73E-32	0.879209644	0.534	0.303	3.78E-28	11
Acat1	1.95E-32	0.742125048	0.611	0.391	4.26E-28	11
Pin4	1.97E-32	0.703550479	0.514	0.277	4.30E-28	11
Rnf187	2.49E-32	0.87315122	0.614	0.393	5.45E-28	11
Prkrir	2.98E-32	0.648551856	0.333	0.143	6.51E-28	11
Usp14	3.11E-32	0.822578738	0.511	0.292	6.81E-28	11
1110051M20Rik	3.12E-32	0.625017143	0.268	0.105	6.82E-28	11
Dnlz	3.26E-32	0.789684448	0.506	0.276	7.12E-28	11
Usp15	3.54E-32	0.802929306	0.437	0.218	7.74E-28	11
Ngrn	3.81E-32	0.688364453	0.334	0.146	8.33E-28	11
Spats2l	4.01E-32	0.891515066	0.28	0.116	8.77E-28	11
Inpp1	4.42E-32	0.592937321	0.264	0.103	9.65E-28	11
Hypk	4.84E-32	0.862233637	0.505	0.288	1.06E-27	11
Nsmf	5.62E-32	0.930517963	0.412	0.199	1.23E-27	11
Actr6	5.81E-32	0.639895759	0.293	0.121	1.27E-27	11
Ddx24	5.97E-32	0.791518409	0.637	0.445	1.30E-27	11
Hspa8	6.67E-32	0.43788452	0.915	0.874	1.46E-27	11
Copg1	7.34E-32	0.848703367	0.394	0.189	1.60E-27	11
Fsd1l	7.92E-32	0.695407635	0.317	0.133	1.73E-27	11
Clip3	9.26E-32	0.607265696	0.477	0.246	2.02E-27	11
Camta1	9.65E-32	0.700985476	0.564	0.335	2.11E-27	11
Ap2a1	9.87E-32	0.790763397	0.442	0.223	2.16E-27	11
Zfp938	1.24E-31	0.521212359	0.262	0.103	2.71E-27	11
Mir124-2hg	1.29E-31	0.401724282	0.301	0.124	2.81E-27	11
Hmgcs1	1.34E-31	0.462060854	0.764	0.523	2.93E-27	11
Vimp	1.54E-31	0.558452999	0.479	0.239	3.36E-27	11
Atp8a1	1.55E-31	0.833447573	0.413	0.202	3.38E-27	11
Snhg9	1.57E-31	0.613042503	0.299	0.124	3.42E-27	11
Ndufaf2	1.67E-31	0.647807545	0.465	0.239	3.65E-27	11
Ldha	1.87E-31	0.695498455	0.674	0.497	4.08E-27	11
Ythdc2	2.18E-31	0.869745345	0.294	0.122	4.77E-27	11
Tceal1	2.41E-31	0.707380932	0.293	0.122	5.27E-27	11
Ndel1	2.45E-31	0.783787428	0.367	0.169	5.36E-27	11
Zranb2	2.46E-31	0.748793617	0.682	0.499	5.37E-27	11
Casp3	2.51E-31	0.750648484	0.392	0.187	5.48E-27	11
Coprs	2.69E-31	0.638416708	0.326	0.143	5.87E-27	11
Nfu1	3.57E-31	0.757713622	0.471	0.252	7.79E-27	11
Ap1s1	3.88E-31	0.872795988	0.489	0.266	8.48E-27	11
Fgd4	3.95E-31	0.840014289	0.302	0.126	8.63E-27	11
Got2	4.57E-31	0.712564485	0.375	0.176	9.99E-27	11
Rapgef2	5.38E-31	0.781325637	0.31	0.133	1.18E-26	11
Camsap1	5.60E-31	0.80476613	0.362	0.166	1.22E-26	11
Abhd11	5.71E-31	0.61956171	0.339	0.151	1.25E-26	11
Pfdn2	6.98E-31	0.699708063	0.664	0.474	1.53E-26	11
Gm5914	7.05E-31	0.588534909	0.341	0.152	1.54E-26	11
Crip2	7.80E-31	0.704978773	0.59	0.364	1.71E-26	11
Kif21a	8.63E-31	0.513658837	0.498	0.254	1.89E-26	11
Chmp2b	9.94E-31	0.714512158	0.437	0.22	2.17E-26	11
Lsm14b	1.03E-30	0.977458533	0.314	0.138	2.25E-26	11
Rabep1	1.12E-30	0.788964728	0.441	0.227	2.44E-26	11
Pcdh19	1.17E-30	0.989630488	0.27	0.113	2.56E-26	11
Ndufb8	1.24E-30	0.573543019	0.793	0.681	2.72E-26	11
Zfp322a	1.25E-30	0.608215795	0.357	0.162	2.74E-26	11
Zfos1	1.27E-30	0.306176627	0.436	0.208	2.78E-26	11
Cdk16	1.34E-30	0.853078038	0.4	0.194	2.94E-26	11
Atp1a1	1.45E-30	0.969531403	0.506	0.295	3.17E-26	11
Arl5a	1.45E-30	0.918143648	0.384	0.187	3.17E-26	11
Shfm1	1.58E-30	0.330981998	0.751	0.413	3.44E-26	11
Shd	1.85E-30	0.812857172	0.252	0.1	4.03E-26	11
Polb	1.98E-30	0.636158263	0.404	0.194	4.32E-26	11
Abr	3.69E-30	0.97715353	0.347	0.16	8.05E-26	11
Wdr18	4.46E-30	0.69418179	0.35	0.162	9.75E-26	11
Shoc2	5.01E-30	0.720135758	0.352	0.162	1.09E-25	11
0610037L13Rik	5.05E-30	0.574087576	0.326	0.142	1.10E-25	11
Acbd6	5.47E-30	0.748544393	0.556	0.331	1.20E-25	11
1810043H04Rik	5.71E-30	0.788898721	0.36	0.166	1.25E-25	11
Rtn3	6.56E-30	0.630698604	0.746	0.637	1.43E-25	11
Gpd1l	1.03E-29	0.802750458	0.262	0.106	2.25E-25	11
Amd1	1.05E-29	0.529234381	0.317	0.139	2.30E-25	11
Ppm1l	1.32E-29	0.742822134	0.315	0.139	2.89E-25	11
Stk19	1.49E-29	0.72948699	0.347	0.161	3.26E-25	11
Nol12	1.58E-29	0.666836349	0.407	0.2	3.46E-25	11
Samd14	1.66E-29	0.826224914	0.301	0.131	3.63E-25	11
Meaf6	2.02E-29	0.742008592	0.437	0.222	4.41E-25	11
Timp2	2.35E-29	0.535282072	0.511	0.275	5.15E-25	11
Cul2	2.38E-29	0.547927718	0.341	0.154	5.20E-25	11
Nudt19	2.65E-29	0.571545384	0.391	0.188	5.79E-25	11
Htra2	2.71E-29	0.562268551	0.293	0.124	5.92E-25	11
Tmem181a	2.72E-29	0.818816114	0.252	0.102	5.94E-25	11
Srpk1	4.22E-29	0.881731797	0.471	0.255	9.22E-25	11
Kif1b	4.35E-29	0.609869388	0.759	0.555	9.52E-25	11
Dtnbp1	4.99E-29	0.721758207	0.395	0.198	1.09E-24	11
Stx7	5.07E-29	0.647803351	0.505	0.291	1.11E-24	11
Asphd2	5.10E-29	0.583788607	0.297	0.127	1.11E-24	11
Sub1	5.27E-29	0.572434321	0.817	0.724	1.15E-24	11
Bcl7a	5.57E-29	0.519614859	0.432	0.216	1.22E-24	11
Pop7	5.69E-29	0.646693917	0.404	0.202	1.24E-24	11
Kpna1	5.71E-29	0.687578725	0.386	0.187	1.25E-24	11
Tnik	6.54E-29	0.612060548	0.452	0.229	1.43E-24	11
Rps2	8.52E-29	0.505626511	0.944	0.93	1.86E-24	11
Scamp1	8.75E-29	0.588584895	0.341	0.157	1.91E-24	11
Rap1gds1	8.99E-29	0.852186043	0.41	0.21	1.96E-24	11
Ap2s1	9.50E-29	0.654518524	0.699	0.541	2.07E-24	11
C1d	9.92E-29	0.685262947	0.574	0.371	2.17E-24	11
Pmm1	1.12E-28	0.424402609	0.59	0.345	2.46E-24	11
Eif1a	1.16E-28	0.652606753	0.362	0.172	2.53E-24	11
Fndc4	1.26E-28	0.51585541	0.371	0.174	2.76E-24	11
Brd9	1.29E-28	0.686219485	0.447	0.233	2.81E-24	11
Cadm1	1.39E-28	0.769709989	0.51	0.297	3.03E-24	11
Dtx1	1.58E-28	0.576590614	0.259	0.106	3.45E-24	11
Gpd2	1.64E-28	0.645310171	0.328	0.148	3.58E-24	11
Ubqln2	1.66E-28	0.591854851	0.466	0.245	3.62E-24	11
Fez1	1.96E-28	0.506098552	0.789	0.587	4.29E-24	11
Arhgap32	1.98E-28	1.127870276	0.252	0.105	4.33E-24	11
Dap3	2.17E-28	0.736783437	0.441	0.233	4.74E-24	11
0610011F06Rik	2.23E-28	0.582767998	0.277	0.116	4.87E-24	11
Wdr74	2.34E-28	0.605917702	0.296	0.128	5.10E-24	11
Opa1	2.47E-28	0.727765075	0.412	0.208	5.40E-24	11
Elp5	2.55E-28	0.762700139	0.378	0.185	5.58E-24	11
Cacfd1	2.75E-28	0.619283294	0.302	0.133	6.01E-24	11
Rheb	3.28E-28	0.643248909	0.683	0.531	7.17E-24	11
Zcchc17	3.39E-28	0.760309289	0.495	0.287	7.42E-24	11
Gabarapl2	3.48E-28	0.592778156	0.712	0.575	7.60E-24	11
Otud6b	3.91E-28	0.643031082	0.312	0.139	8.54E-24	11
Prkrip1	4.39E-28	0.594631174	0.307	0.137	9.60E-24	11
Tmem183a	4.68E-28	0.691778938	0.368	0.177	1.02E-23	11
Cluap1	4.81E-28	0.938189946	0.256	0.106	1.05E-23	11
Pacs1	5.93E-28	0.76425742	0.277	0.118	1.30E-23	11
Dync1h1	6.72E-28	0.823364254	0.656	0.446	1.47E-23	11
Ric3	7.01E-28	0.326068916	0.252	0.101	1.53E-23	11
Stra13	8.37E-28	0.528268403	0.404	0.196	1.83E-23	11
Spsb3	8.47E-28	0.437361939	0.278	0.118	1.85E-23	11
Suv420h1	8.52E-28	0.364240452	0.322	0.142	1.86E-23	11
Dzip3	1.07E-27	0.799177019	0.395	0.198	2.34E-23	11
15-Sep	1.15E-27	0.390203412	0.722	0.404	2.50E-23	11
Smap2	1.36E-27	0.597726885	0.473	0.264	2.97E-23	11
Ndufb9	1.54E-27	0.514247753	0.823	0.751	3.37E-23	11
Clcn4	1.55E-27	0.702666746	0.503	0.281	3.39E-23	11
Atxn1	1.60E-27	0.946436825	0.289	0.13	3.50E-23	11
Ankrd46	1.61E-27	0.703355558	0.328	0.15	3.52E-23	11
Fzr1	1.92E-27	0.906078272	0.281	0.122	4.19E-23	11
Sacs	2.28E-27	0.764066122	0.293	0.13	4.99E-23	11
Zfyve9	2.75E-27	0.634963656	0.305	0.136	6.01E-23	11
Pdlim7	2.80E-27	0.549900881	0.336	0.155	6.11E-23	11
R3hdm1	2.99E-27	0.987423994	0.553	0.346	6.53E-23	11
Gripap1	3.18E-27	0.587735475	0.412	0.206	6.94E-23	11
Arhgef9	3.52E-27	0.578720086	0.326	0.148	7.68E-23	11
Wrb	3.67E-27	0.821982317	0.256	0.107	8.03E-23	11
B4gat1	3.83E-27	0.603804473	0.408	0.208	8.37E-23	11
Ank	3.91E-27	0.666110052	0.283	0.123	8.54E-23	11
Ttc33	4.63E-27	0.50586077	0.294	0.129	1.01E-22	11
Bzw2	5.16E-27	0.650115704	0.551	0.344	1.13E-22	11
Psip1	6.96E-27	0.609757157	0.693	0.528	1.52E-22	11
Efnb2	7.31E-27	0.449904673	0.251	0.104	1.60E-22	11
Adgrl3	7.77E-27	0.650558984	0.5	0.277	1.70E-22	11
Serinc1	8.73E-27	0.739349455	0.685	0.536	1.91E-22	11
Pcbp4	9.15E-27	0.604580162	0.482	0.26	2.00E-22	11
Pmvk	1.68E-26	0.477155736	0.513	0.291	3.66E-22	11
Appl1	1.71E-26	0.657474492	0.495	0.283	3.75E-22	11
Zc3h15	1.81E-26	0.758119485	0.606	0.444	3.95E-22	11
Arnt2	1.82E-26	0.736014324	0.286	0.127	3.98E-22	11
Ppp2r4	1.92E-26	0.823490042	0.289	0.13	4.20E-22	11
Mphosph8	2.11E-26	0.690127296	0.476	0.27	4.61E-22	11
Tuba1b	2.15E-26	0.393855179	0.783	0.584	4.71E-22	11
Ube3a	2.28E-26	0.738072165	0.637	0.454	4.97E-22	11
Dalrd3	2.82E-26	0.802979628	0.252	0.108	6.15E-22	11
Pex16	2.85E-26	0.758242723	0.256	0.109	6.23E-22	11
Fam21	3.54E-26	0.573647991	0.293	0.13	7.75E-22	11
Mcts2	4.82E-26	0.640546013	0.273	0.12	1.05E-21	11
Zfp512b	5.21E-26	0.909071776	0.285	0.127	1.14E-21	11
Ccdc124	5.48E-26	0.747203769	0.505	0.301	1.20E-21	11
Arl6	5.75E-26	0.559383868	0.285	0.127	1.26E-21	11
Atat1	6.15E-26	0.483789391	0.363	0.175	1.34E-21	11
Lztr1	6.59E-26	0.681762276	0.254	0.108	1.44E-21	11
Casd1	7.87E-26	0.670358959	0.296	0.134	1.72E-21	11
Srgap1	8.34E-26	0.576396316	0.299	0.136	1.82E-21	11
Yaf2	9.64E-26	0.64200382	0.545	0.343	2.11E-21	11
Blcap	9.87E-26	0.740820204	0.264	0.114	2.16E-21	11
Rnf214	1.22E-25	0.640138533	0.336	0.16	2.67E-21	11
Daam1	1.32E-25	0.665826853	0.486	0.275	2.89E-21	11
Timm13	1.48E-25	0.566916537	0.728	0.598	3.22E-21	11
Txnl4a	1.57E-25	0.594407319	0.523	0.31	3.43E-21	11
Strn4	1.74E-25	0.562465258	0.408	0.209	3.81E-21	11
Cdk14	1.75E-25	0.626008221	0.397	0.202	3.82E-21	11
Pfdn4	1.82E-25	0.513807457	0.424	0.223	3.97E-21	11
Cox6a1	2.14E-25	0.552921106	0.801	0.671	4.68E-21	11
Zfp770	2.21E-25	0.505883541	0.252	0.107	4.82E-21	11
Ppa2	2.36E-25	0.624792003	0.408	0.213	5.17E-21	11
Rap1gap	2.41E-25	0.563067721	0.267	0.116	5.26E-21	11
Bloc1s2	2.51E-25	0.58162278	0.444	0.239	5.48E-21	11
Coa6	2.59E-25	0.624846669	0.322	0.15	5.66E-21	11
Pet100	2.66E-25	0.592614033	0.513	0.292	5.80E-21	11
Nr2c2ap	2.90E-25	0.39341782	0.342	0.161	6.35E-21	11
Inpp5f	3.15E-25	0.647117958	0.432	0.234	6.87E-21	11
Med19	3.51E-25	0.592320559	0.439	0.238	7.67E-21	11
Dctn6	4.16E-25	0.590913133	0.477	0.271	9.09E-21	11
Vkorc1l1	4.22E-25	0.615054432	0.278	0.124	9.23E-21	11
Farp1	4.57E-25	0.560832707	0.291	0.131	9.99E-21	11
Glrx5	5.16E-25	0.562994257	0.641	0.444	1.13E-20	11
Ntmt1	5.23E-25	0.354198983	0.379	0.187	1.14E-20	11
Zrsr2	5.26E-25	0.69341048	0.452	0.253	1.15E-20	11
Dgkd	5.87E-25	0.713920323	0.273	0.122	1.28E-20	11
Tiprl	6.56E-25	0.557601144	0.484	0.275	1.43E-20	11
Enho	7.50E-25	0.444555974	0.561	0.324	1.64E-20	11
Rpl36al	9.81E-25	0.462749303	0.801	0.709	2.14E-20	11
Ube2j1	9.95E-25	0.288710318	0.318	0.147	2.17E-20	11
Pten	1.01E-24	0.574328091	0.574	0.362	2.21E-20	11
1110004F10Rik	1.02E-24	0.663170901	0.648	0.52	2.22E-20	11
Pafah1b2	1.03E-24	0.663879462	0.529	0.327	2.25E-20	11
Ube2k	1.09E-24	0.697713998	0.584	0.391	2.37E-20	11
Nub1	1.21E-24	0.676352936	0.373	0.188	2.64E-20	11
Coq2	1.29E-24	0.44488689	0.293	0.133	2.81E-20	11
Sars	1.31E-24	0.643554538	0.54	0.337	2.87E-20	11
Ccdc25	1.34E-24	0.453682134	0.373	0.187	2.94E-20	11
Apoa1bp	1.53E-24	0.490513749	0.289	0.131	3.35E-20	11
Hspa4	1.77E-24	0.651533797	0.585	0.382	3.87E-20	11
Usp34	1.89E-24	0.648772297	0.595	0.389	4.13E-20	11
Ptprk	2.41E-24	1.188242851	0.254	0.114	5.26E-20	11
Plxna2	2.43E-24	0.80750314	0.33	0.162	5.30E-20	11
Snx15	2.74E-24	0.350177944	0.26	0.113	6.00E-20	11
Aars	2.96E-24	0.59482625	0.423	0.227	6.46E-20	11
Cyld	3.12E-24	0.727880292	0.273	0.124	6.82E-20	11
Aak1	3.22E-24	0.632205715	0.37	0.184	7.04E-20	11
Polr3k	3.85E-24	0.499998153	0.445	0.239	8.41E-20	11
Usp5	3.86E-24	0.610224872	0.35	0.174	8.44E-20	11
Usp12	3.92E-24	0.447112581	0.264	0.117	8.56E-20	11
Vps41	4.26E-24	0.576312329	0.404	0.214	9.32E-20	11
Sh3bp5	4.45E-24	0.299717695	0.344	0.164	9.73E-20	11
Fam110b	4.72E-24	0.341613763	0.342	0.165	1.03E-19	11
Prkaca	5.79E-24	0.477777737	0.352	0.173	1.27E-19	11
Armcx3	5.97E-24	0.577750162	0.373	0.191	1.30E-19	11
Clta	6.48E-24	0.275130521	0.817	0.715	1.42E-19	11
Mrps18a	7.02E-24	0.710170205	0.466	0.271	1.53E-19	11
Las1l	7.40E-24	0.546865486	0.309	0.146	1.62E-19	11
Caskin1	7.93E-24	0.514058996	0.254	0.11	1.73E-19	11
Pik3r2	8.72E-24	0.597497732	0.289	0.133	1.91E-19	11
Usp9x	9.17E-24	0.717563845	0.527	0.325	2.00E-19	11
Gpatch11	9.47E-24	0.492527503	0.328	0.157	2.07E-19	11
Neo1	9.79E-24	0.87592458	0.428	0.241	2.14E-19	11
Ntrk3	1.10E-23	0.490398297	0.386	0.195	2.40E-19	11
Fdft1	1.16E-23	0.357181206	0.471	0.259	2.53E-19	11
Cdh13	1.31E-23	0.694044201	0.27	0.123	2.86E-19	11
Ice1	1.66E-23	0.708213643	0.373	0.192	3.64E-19	11
Afg3l2	1.82E-23	0.453296657	0.26	0.115	3.98E-19	11
Wdr12	2.00E-23	0.542864739	0.354	0.178	4.38E-19	11
Foxk2	2.20E-23	0.821074829	0.27	0.125	4.81E-19	11
Vps29	2.53E-23	0.675509187	0.592	0.44	5.52E-19	11
Gnl1	2.85E-23	0.554297183	0.336	0.165	6.23E-19	11
Ube2v2	2.86E-23	0.580913179	0.543	0.348	6.26E-19	11
Ctnnd2	3.25E-23	0.530797309	0.492	0.273	7.11E-19	11
Rrp1	3.48E-23	0.64498056	0.635	0.457	7.61E-19	11
Efr3b	3.55E-23	0.421948172	0.267	0.119	7.76E-19	11
Cit	3.63E-23	0.825807226	0.262	0.119	7.92E-19	11
Ap1b1	3.75E-23	0.483785083	0.262	0.118	8.20E-19	11
Borcs8	3.79E-23	0.37878666	0.305	0.145	8.28E-19	11
Fam171b	3.98E-23	0.448935907	0.677	0.454	8.69E-19	11
Bok	4.04E-23	0.354328192	0.416	0.217	8.82E-19	11
Lrpprc	4.29E-23	0.609031346	0.275	0.127	9.38E-19	11
Camsap2	4.39E-23	0.643723856	0.357	0.181	9.59E-19	11
Ehbp1	4.43E-23	0.756451583	0.265	0.12	9.68E-19	11
Farsb	4.60E-23	0.559925264	0.268	0.122	1.01E-18	11
Dst	5.00E-23	0.779925099	0.579	0.37	1.09E-18	11
Trove2	5.18E-23	0.331253771	0.299	0.139	1.13E-18	11
Ppp1r7	5.45E-23	0.650740484	0.437	0.243	1.19E-18	11
Ildr2	6.03E-23	0.530794016	0.286	0.133	1.32E-18	11
Rpl22l1	7.13E-23	0.462109668	0.822	0.727	1.56E-18	11
Ccnc	7.29E-23	0.453564977	0.28	0.128	1.59E-18	11
Myo9a	7.36E-23	0.76808624	0.383	0.201	1.61E-18	11
Prmt7	7.50E-23	0.601181849	0.264	0.119	1.64E-18	11
Fbxo21	7.86E-23	0.356258275	0.354	0.175	1.72E-18	11
Zbtb38	8.15E-23	0.606702685	0.368	0.187	1.78E-18	11
Rabac1	8.39E-23	0.560256333	0.67	0.518	1.83E-18	11
Nckap1	8.44E-23	0.565014578	0.58	0.379	1.84E-18	11
Mapk8ip3	9.33E-23	0.656225669	0.408	0.218	2.04E-18	11
Strn	1.06E-22	0.558867286	0.267	0.122	2.32E-18	11
Mtpn	1.08E-22	0.672148856	0.617	0.461	2.36E-18	11
Cep170	1.23E-22	0.512991435	0.514	0.301	2.68E-18	11
Tspyl1	1.27E-22	0.407929975	0.323	0.156	2.78E-18	11
Stk25	1.29E-22	0.508511702	0.45	0.246	2.81E-18	11
Usp32	1.38E-22	0.573300836	0.254	0.114	3.02E-18	11
Gramd1a	1.48E-22	0.759582114	0.325	0.161	3.24E-18	11
Nop16	1.63E-22	0.519776934	0.267	0.122	3.56E-18	11
Mgat4b	1.69E-22	0.669836775	0.399	0.214	3.70E-18	11
Chordc1	1.88E-22	0.53068573	0.31	0.15	4.11E-18	11
Vmp1	1.88E-22	0.687585386	0.473	0.293	4.11E-18	11
Mdh2	1.89E-22	0.557793262	0.659	0.5	4.14E-18	11
Rtca	2.00E-22	0.536347682	0.328	0.163	4.37E-18	11
Atxn10	2.23E-22	0.562363228	0.617	0.452	4.88E-18	11
Rexo2	2.27E-22	0.609639514	0.492	0.295	4.95E-18	11
Syne1	2.42E-22	0.767957919	0.27	0.127	5.29E-18	11
Lamtor2	2.78E-22	0.594711392	0.641	0.49	6.08E-18	11
Fscn1	3.74E-22	0.562108308	0.569	0.358	8.16E-18	11
Gm8730	3.88E-22	0.372850744	0.514	0.28	8.47E-18	11
Cinp	3.97E-22	0.42061333	0.307	0.147	8.68E-18	11
Hspa4l	4.23E-22	0.349314503	0.322	0.155	9.25E-18	11
Srpk2	5.09E-22	0.569026765	0.593	0.405	1.11E-17	11
Pdcd5	5.25E-22	0.565225819	0.704	0.589	1.15E-17	11
Mrps12	5.48E-22	0.597922744	0.492	0.295	1.20E-17	11
Morf4l2	6.61E-22	0.548385684	0.661	0.508	1.44E-17	11
Hist3h2a	6.93E-22	0.404026421	0.309	0.15	1.51E-17	11
2810001G20Rik	7.39E-22	0.398317284	0.314	0.152	1.61E-17	11
Mrpl57	7.55E-22	0.619954265	0.558	0.363	1.65E-17	11
Fam117b	7.66E-22	0.609703725	0.275	0.129	1.67E-17	11
Pdha1	7.79E-22	0.615036855	0.457	0.266	1.70E-17	11
Dnmt3a	8.77E-22	0.632410822	0.441	0.249	1.92E-17	11
B230219D22Rik	8.88E-22	0.684795923	0.561	0.38	1.94E-17	11
Tmem256	9.16E-22	0.528926239	0.698	0.544	2.00E-17	11
Tmem70	9.19E-22	0.44190561	0.323	0.161	2.01E-17	11
Spin1	9.49E-22	0.52607486	0.431	0.239	2.07E-17	11
Ndufa3	9.71E-22	0.58219694	0.672	0.499	2.12E-17	11
Bcl9	1.19E-21	0.880717671	0.283	0.135	2.59E-17	11
Arl4a	1.24E-21	0.403901978	0.548	0.327	2.70E-17	11
Ndufaf7	1.35E-21	0.522633056	0.268	0.125	2.94E-17	11
Atg12	1.42E-21	0.543599457	0.405	0.22	3.11E-17	11
Arpc5l	2.01E-21	0.602349941	0.595	0.425	4.39E-17	11
Ralgps2	2.21E-21	0.578953576	0.46	0.263	4.82E-17	11
Polr2i	2.70E-21	0.484409532	0.584	0.38	5.90E-17	11
Gon4l	3.32E-21	0.601564193	0.452	0.255	7.25E-17	11
Dmwd	3.67E-21	0.40399446	0.341	0.172	8.03E-17	11
Mrps6	3.80E-21	0.276114632	0.346	0.175	8.31E-17	11
Bpnt1	4.22E-21	0.396364928	0.251	0.114	9.22E-17	11
Trappc10	4.25E-21	0.588622771	0.381	0.202	9.28E-17	11
Rnmt	4.36E-21	0.508173943	0.375	0.196	9.52E-17	11
Zfr	5.99E-21	0.51109924	0.524	0.318	1.31E-16	11
Kif1bp	6.22E-21	0.415294891	0.359	0.187	1.36E-16	11
Fut9	6.61E-21	0.545501466	0.378	0.203	1.44E-16	11
Tex264	7.06E-21	0.438812497	0.333	0.167	1.54E-16	11
Mrpl12	7.95E-21	0.56580971	0.547	0.347	1.74E-16	11
Fyttd1	8.63E-21	0.650162133	0.477	0.292	1.89E-16	11
Lrrc4b	1.08E-20	0.485513109	0.45	0.247	2.36E-16	11
Dnajc5	1.14E-20	0.628105093	0.495	0.305	2.49E-16	11
Pkp4	1.14E-20	0.757372939	0.302	0.151	2.50E-16	11
Gid4	1.26E-20	0.492682206	0.27	0.129	2.75E-16	11
Afap1	1.28E-20	0.672440822	0.285	0.141	2.81E-16	11
Nae1	1.38E-20	0.405373389	0.455	0.258	3.01E-16	11
Cdh10	1.55E-20	0.613122527	0.267	0.126	3.38E-16	11
Dapk3	1.75E-20	0.368975143	0.325	0.164	3.83E-16	11
Cby1	1.76E-20	0.456180456	0.452	0.262	3.85E-16	11
Glrx2	1.88E-20	0.559962674	0.584	0.4	4.10E-16	11
Pdhb	1.98E-20	0.439579397	0.445	0.252	4.32E-16	11
Fam208a	2.11E-20	0.336530495	0.251	0.115	4.60E-16	11
Ethe1	2.18E-20	0.305960737	0.262	0.123	4.76E-16	11
Rraga	2.20E-20	0.573247248	0.542	0.375	4.80E-16	11
Dlgap1	2.58E-20	0.423582954	0.513	0.3	5.64E-16	11
Trp53bp1	2.64E-20	0.617017605	0.286	0.141	5.76E-16	11
Elp2	2.66E-20	0.560538777	0.275	0.131	5.82E-16	11
Cetn2	2.86E-20	0.449289049	0.431	0.247	6.24E-16	11
Rpl37	2.95E-20	0.279333899	0.934	0.901	6.44E-16	11
Tmem63b	3.32E-20	0.518924144	0.505	0.309	7.25E-16	11
Rpf2	3.35E-20	0.265302793	0.277	0.131	7.32E-16	11
Ift22	3.41E-20	0.436713455	0.296	0.146	7.45E-16	11
Nlgn1	4.20E-20	0.554512789	0.339	0.175	9.18E-16	11
Slc24a5	4.55E-20	0.481346124	0.479	0.28	9.94E-16	11
Pcdh17	4.58E-20	0.560432153	0.469	0.284	1.00E-15	11
Nucks1	4.65E-20	0.431294213	0.722	0.55	1.02E-15	11
Tbcc	5.11E-20	0.380914801	0.307	0.153	1.12E-15	11
Aasdhppt	5.66E-20	0.449787101	0.357	0.188	1.24E-15	11
Sccpdh	5.91E-20	0.496907677	0.333	0.172	1.29E-15	11
Sec61g	5.98E-20	0.375813791	0.818	0.708	1.31E-15	11
Magi2	6.38E-20	0.618665267	0.323	0.164	1.39E-15	11
Gsk3b	7.22E-20	0.464359387	0.719	0.595	1.58E-15	11
Psmb5	8.68E-20	0.474652055	0.68	0.572	1.90E-15	11
Gnas	1.24E-19	0.276216758	0.932	0.917	2.71E-15	11
Desi1	1.48E-19	0.313736868	0.26	0.123	3.24E-15	11
Nfe2l1	1.49E-19	0.523562019	0.408	0.229	3.26E-15	11
Ap1g1	1.59E-19	0.48902405	0.35	0.183	3.48E-15	11
Fbxl5	1.69E-19	0.52499719	0.325	0.166	3.70E-15	11
Ubr3	1.70E-19	0.483031572	0.376	0.204	3.72E-15	11
Snhg20	1.84E-19	0.30924097	0.376	0.2	4.03E-15	11
Adgrl2	1.85E-19	0.669170856	0.371	0.207	4.03E-15	11
Utp11l	1.88E-19	0.428591443	0.302	0.151	4.11E-15	11
Ndufab1	1.96E-19	0.517743815	0.715	0.617	4.28E-15	11
Kctd2	2.05E-19	0.639942011	0.293	0.147	4.47E-15	11
Senp5	2.10E-19	0.574467312	0.252	0.119	4.59E-15	11
Amn1	2.28E-19	0.288537459	0.336	0.174	4.99E-15	11
Mrps25	2.44E-19	0.510509196	0.423	0.241	5.34E-15	11
Trappc4	2.66E-19	0.602444303	0.568	0.426	5.82E-15	11
Wdr82	2.66E-19	0.57494814	0.363	0.197	5.82E-15	11
Sbk1	2.78E-19	0.624969332	0.331	0.172	6.07E-15	11
Eapp	2.89E-19	0.525277663	0.469	0.283	6.31E-15	11
Setd8	3.01E-19	0.449856437	0.252	0.119	6.58E-15	11
Zfp354c	3.01E-19	0.325426551	0.27	0.129	6.59E-15	11
Vezt	3.15E-19	0.365441395	0.307	0.155	6.87E-15	11
Nop56	3.30E-19	0.561911539	0.447	0.258	7.22E-15	11
Snf8	3.57E-19	0.480009012	0.526	0.333	7.80E-15	11
Ndufb5	4.04E-19	0.422810262	0.746	0.65	8.83E-15	11
1110065P20Rik	4.36E-19	0.576746683	0.529	0.342	9.53E-15	11
Klhdc10	4.62E-19	0.494203147	0.309	0.157	1.01E-14	11
Gtf3a	4.81E-19	0.4706857	0.383	0.208	1.05E-14	11
Sec14l1	5.06E-19	0.453249296	0.371	0.202	1.11E-14	11
Mapk1	5.08E-19	0.628115532	0.506	0.324	1.11E-14	11
Letm1	5.43E-19	0.631974215	0.294	0.15	1.19E-14	11
Gria2	5.59E-19	0.379604963	0.732	0.525	1.22E-14	11
Uba1	6.14E-19	0.575324539	0.511	0.327	1.34E-14	11
Rnf220	6.38E-19	0.457244341	0.338	0.177	1.39E-14	11
Krt10	6.41E-19	0.330298867	0.339	0.177	1.40E-14	11
Pusl1	6.77E-19	0.307224635	0.256	0.121	1.48E-14	11
Cdipt	7.01E-19	0.645530511	0.37	0.204	1.53E-14	11
Mrpl41	7.05E-19	0.499166295	0.529	0.358	1.54E-14	11
Snrpd2	7.48E-19	0.427088257	0.746	0.638	1.63E-14	11
Lrp3	7.78E-19	0.407892379	0.257	0.122	1.70E-14	11
Pcmt1	7.91E-19	0.562704495	0.551	0.372	1.73E-14	11
2510002D24Rik	8.71E-19	0.550507266	0.252	0.12	1.90E-14	11
Ap2m1	9.05E-19	0.56907041	0.621	0.483	1.98E-14	11
Nxf1	9.37E-19	0.425979955	0.564	0.363	2.05E-14	11
Pfdn6	9.47E-19	0.501184298	0.555	0.362	2.07E-14	11
Clcn3	9.59E-19	0.543872747	0.571	0.379	2.10E-14	11
Vps53	9.90E-19	0.467886712	0.297	0.152	2.16E-14	11
Supt5	1.14E-18	0.718946465	0.386	0.219	2.50E-14	11
Mrps22	1.19E-18	0.478792424	0.252	0.12	2.60E-14	11
Trim44	1.28E-18	0.537266866	0.532	0.344	2.79E-14	11
Ptcd2	1.42E-18	0.637265857	0.259	0.127	3.11E-14	11
Ppp2r2a	1.43E-18	0.588227134	0.463	0.281	3.12E-14	11
Gltscr2	1.53E-18	0.284511323	0.257	0.123	3.35E-14	11
Pcnx	1.56E-18	0.577041846	0.285	0.144	3.41E-14	11
Casc4	1.65E-18	0.480175281	0.587	0.402	3.61E-14	11
Psmb10	1.69E-18	0.508083589	0.333	0.177	3.69E-14	11
Herc1	1.73E-18	0.669828279	0.492	0.299	3.78E-14	11
Mmp16	1.85E-18	0.394537858	0.262	0.126	4.05E-14	11
Phyh	2.26E-18	0.309233382	0.252	0.121	4.94E-14	11
Map2k1	2.33E-18	0.261956676	0.251	0.121	5.10E-14	11
Pitpnb	2.39E-18	0.479339187	0.413	0.235	5.23E-14	11
Tpgs1	2.44E-18	0.347335953	0.421	0.245	5.34E-14	11
Dtx3	2.69E-18	0.371270215	0.415	0.233	5.89E-14	11
Cox19	2.85E-18	0.456297556	0.378	0.21	6.22E-14	11
Tmem199	2.89E-18	0.280355934	0.302	0.152	6.31E-14	11
Aip	2.92E-18	0.304807633	0.305	0.158	6.38E-14	11
Denr	2.92E-18	0.593733255	0.559	0.391	6.39E-14	11
Klhdc3	3.02E-18	0.530586279	0.309	0.159	6.60E-14	11
Gnaq	3.05E-18	0.539001079	0.559	0.393	6.66E-14	11
Mlf2	3.23E-18	0.493856528	0.662	0.523	7.05E-14	11
Dgkz	3.29E-18	0.609613099	0.26	0.13	7.18E-14	11
Cenpw	3.49E-18	0.597388848	0.273	0.137	7.63E-14	11
Med30	3.52E-18	0.393166873	0.449	0.261	7.70E-14	11
Pitpna	4.23E-18	0.480352133	0.59	0.404	9.25E-14	11
Naa38	4.61E-18	0.474315951	0.477	0.286	1.01E-13	11
Epn1	4.80E-18	0.548897307	0.497	0.304	1.05E-13	11
Borcs7	4.86E-18	0.380490035	0.41	0.235	1.06E-13	11
Gfpt1	4.88E-18	0.365212416	0.315	0.163	1.07E-13	11
Txndc17	5.16E-18	0.588810286	0.621	0.451	1.13E-13	11
Arpc1a	5.24E-18	0.467021577	0.584	0.432	1.14E-13	11
Ap4s1	5.75E-18	0.272661433	0.4	0.222	1.26E-13	11
Rtf1	5.80E-18	0.527158222	0.561	0.407	1.27E-13	11
Smdt1	7.31E-18	0.406261072	0.752	0.651	1.60E-13	11
Dgcr6	7.54E-18	0.495449303	0.547	0.363	1.65E-13	11
Armc8	7.71E-18	0.456359266	0.257	0.125	1.68E-13	11
Cdk19	7.73E-18	0.559271704	0.262	0.131	1.69E-13	11
Bet1l	8.20E-18	0.306219216	0.381	0.209	1.79E-13	11
Ncam2	8.40E-18	0.586775422	0.265	0.134	1.84E-13	11
Cttn	8.94E-18	0.566377736	0.339	0.184	1.95E-13	11
Zcchc7	8.96E-18	0.68232864	0.455	0.276	1.96E-13	11
Smim4	9.34E-18	0.331235881	0.328	0.171	2.04E-13	11
Pi4k2a	1.00E-17	0.540318401	0.265	0.131	2.19E-13	11
Hddc3	1.01E-17	0.345307139	0.272	0.135	2.20E-13	11
Myef2	1.04E-17	0.419765134	0.537	0.344	2.27E-13	11
Stx12	1.15E-17	0.561793493	0.511	0.334	2.51E-13	11
Cpsf2	1.16E-17	0.319518317	0.342	0.183	2.54E-13	11
Vamp7	1.21E-17	0.288770758	0.338	0.181	2.65E-13	11
Cdc42bpa	1.26E-17	0.52136978	0.42	0.246	2.75E-13	11
Abca3	1.35E-17	0.528263429	0.291	0.15	2.96E-13	11
Slc25a17	1.38E-17	0.361948418	0.341	0.184	3.01E-13	11
Ufm1	1.49E-17	0.486350625	0.494	0.315	3.25E-13	11
Ufsp2	1.57E-17	0.332323298	0.326	0.172	3.43E-13	11
Ndufaf4	1.58E-17	0.353400656	0.367	0.204	3.46E-13	11
Klf7	1.60E-17	0.508694793	0.585	0.409	3.49E-13	11
Itfg1	1.60E-17	0.599637549	0.407	0.235	3.50E-13	11
Fer	1.61E-17	0.390934624	0.28	0.141	3.53E-13	11
Uqcrb	1.71E-17	0.395534018	0.759	0.69	3.73E-13	11
Tnrc6c	1.72E-17	0.597245886	0.524	0.344	3.76E-13	11
Nlgn2	1.74E-17	0.419549927	0.334	0.178	3.79E-13	11
Ppp2r2d	1.75E-17	0.491450556	0.457	0.276	3.82E-13	11
Cers4	1.79E-17	0.436400552	0.342	0.184	3.91E-13	11
Triap1	1.93E-17	0.265754322	0.35	0.189	4.22E-13	11
Ttc19	2.21E-17	0.435845992	0.412	0.239	4.82E-13	11
2300009A05Rik	2.33E-17	0.268435832	0.328	0.174	5.10E-13	11
Tspan5	2.36E-17	0.472699698	0.471	0.287	5.16E-13	11
Thumpd1	2.39E-17	0.307185551	0.304	0.158	5.23E-13	11
Ccdc107	2.49E-17	0.344608123	0.428	0.248	5.44E-13	11
Pdrg1	2.59E-17	0.286449641	0.357	0.196	5.67E-13	11
Tomm7	2.73E-17	0.370480488	0.751	0.594	5.97E-13	11
Ttc4	2.80E-17	0.274590824	0.386	0.211	6.12E-13	11
Atrn	2.92E-17	0.338517076	0.302	0.155	6.37E-13	11
Abce1	3.35E-17	0.344942585	0.423	0.245	7.32E-13	11
Tmem126a	3.38E-17	0.471734907	0.466	0.289	7.39E-13	11
Zfp639	3.52E-17	0.436450815	0.333	0.178	7.68E-13	11
Prmt5	4.34E-17	0.448618322	0.265	0.135	9.49E-13	11
Synrg	4.45E-17	0.337567972	0.389	0.218	9.72E-13	11
Bace1	4.69E-17	0.317105147	0.294	0.151	1.03E-12	11
Ulk2	4.94E-17	0.44998092	0.426	0.251	1.08E-12	11
Tesk1	5.08E-17	0.292717602	0.251	0.123	1.11E-12	11
Rhot1	5.26E-17	0.473733619	0.302	0.158	1.15E-12	11
Adgrb2	5.64E-17	0.255491732	0.367	0.199	1.23E-12	11
Dhx36	5.70E-17	0.555094971	0.611	0.46	1.25E-12	11
St3gal5	6.19E-17	0.319887978	0.291	0.151	1.35E-12	11
Hspd1	6.35E-17	0.453606962	0.648	0.489	1.39E-12	11
Sgta	6.40E-17	0.493085119	0.452	0.274	1.40E-12	11
Cuedc2	6.53E-17	0.49317865	0.613	0.465	1.43E-12	11
9130401M01Rik	6.90E-17	0.418216906	0.294	0.153	1.51E-12	11
Kras	7.33E-17	0.543059154	0.571	0.424	1.60E-12	11
Ndufs4	8.20E-17	0.436216385	0.688	0.549	1.79E-12	11
Rab18	8.70E-17	0.505597924	0.568	0.41	1.90E-12	11
Ogdh	8.70E-17	0.505425615	0.376	0.214	1.90E-12	11
Atxn2	8.84E-17	0.453335283	0.431	0.261	1.93E-12	11
Farsa	8.85E-17	0.43963243	0.304	0.16	1.93E-12	11
Arhgef7	8.89E-17	0.285912246	0.368	0.204	1.94E-12	11
Armc1	9.23E-17	0.514537394	0.476	0.312	2.02E-12	11
Manbal	9.34E-17	0.462615119	0.502	0.323	2.04E-12	11
Znhit6	9.54E-17	0.314860874	0.291	0.151	2.09E-12	11
Glyr1	9.88E-17	0.591505947	0.481	0.307	2.16E-12	11
Dctpp1	1.03E-16	0.28908856	0.466	0.279	2.24E-12	11
Dcaf7	1.26E-16	0.549403674	0.357	0.202	2.75E-12	11
Rnf126	1.29E-16	0.437341474	0.309	0.165	2.81E-12	11
Xbp1	1.29E-16	0.298817279	0.354	0.193	2.82E-12	11
Rad23b	1.30E-16	0.470466161	0.455	0.28	2.84E-12	11
Nfyb	1.34E-16	0.459582145	0.318	0.172	2.92E-12	11
Vapa	1.42E-16	0.417081618	0.707	0.645	3.10E-12	11
Ctage5	1.48E-16	0.381535402	0.254	0.127	3.24E-12	11
Asna1	1.57E-16	0.421084191	0.318	0.173	3.44E-12	11
Mcrs1	1.64E-16	0.527603499	0.436	0.264	3.58E-12	11
Fam98b	1.87E-16	0.305247589	0.402	0.231	4.09E-12	11
Znrf1	2.03E-16	0.408567714	0.413	0.236	4.43E-12	11
Ndufb3	2.06E-16	0.464130787	0.661	0.533	4.50E-12	11
Lyrm2	2.28E-16	0.363825664	0.386	0.22	4.98E-12	11
Ube2e1	2.39E-16	0.374703192	0.506	0.333	5.21E-12	11
Atf2	2.54E-16	0.396385372	0.394	0.226	5.54E-12	11
Mrps15	2.63E-16	0.294374294	0.408	0.237	5.74E-12	11
Zfand5	2.77E-16	0.478991713	0.585	0.447	6.05E-12	11
1500011B03Rik	2.98E-16	0.253579698	0.412	0.238	6.50E-12	11
Ndufs1	3.03E-16	0.300855921	0.391	0.221	6.62E-12	11
Rabggtb	3.06E-16	0.343541858	0.334	0.183	6.69E-12	11
0610012G03Rik	3.12E-16	0.482982958	0.638	0.52	6.82E-12	11
Cd47	3.17E-16	0.592881516	0.606	0.448	6.93E-12	11
Brms1l	3.38E-16	0.441340288	0.273	0.142	7.38E-12	11
Ppid	3.41E-16	0.320423114	0.457	0.275	7.45E-12	11
Scand1	3.52E-16	0.439165094	0.691	0.598	7.69E-12	11
Park7	3.55E-16	0.397577327	0.733	0.671	7.76E-12	11
Cyth2	3.60E-16	0.382729637	0.473	0.296	7.86E-12	11
Btf3l4	3.88E-16	0.396237198	0.469	0.29	8.48E-12	11
Myo18a	4.24E-16	0.504524589	0.347	0.195	9.26E-12	11
4921524J17Rik	4.33E-16	0.351943776	0.363	0.205	9.45E-12	11
Trappc2	6.21E-16	0.407953282	0.277	0.145	1.36E-11	11
Aprt	6.55E-16	0.415903324	0.574	0.396	1.43E-11	11
Odf2	7.07E-16	0.411765605	0.362	0.202	1.54E-11	11
Rbfa	7.56E-16	0.536584326	0.338	0.189	1.65E-11	11
Mast2	8.43E-16	0.544907751	0.256	0.13	1.84E-11	11
Psmc5	8.52E-16	0.482225497	0.59	0.438	1.86E-11	11
Cdc42bpb	8.68E-16	0.828161728	0.307	0.17	1.90E-11	11
Sra1	8.81E-16	0.284800207	0.432	0.256	1.92E-11	11
Col4a3bp	9.21E-16	0.340472731	0.27	0.139	2.01E-11	11
Ift20	9.27E-16	0.484266771	0.498	0.327	2.03E-11	11
Irf2bp1	9.47E-16	0.259303883	0.294	0.156	2.07E-11	11
Ptrhd1	9.65E-16	0.472335026	0.333	0.187	2.11E-11	11
Crlf2	9.83E-16	0.41881183	0.254	0.13	2.15E-11	11
St13	1.01E-15	0.433337321	0.678	0.565	2.20E-11	11
Tlk1	1.13E-15	0.536830415	0.368	0.217	2.46E-11	11
Stard7	1.26E-15	0.427972074	0.341	0.191	2.76E-11	11
Arpc3	1.42E-15	0.366040335	0.74	0.628	3.10E-11	11
Seh1l	1.42E-15	0.409146064	0.262	0.136	3.11E-11	11
Aimp1	1.44E-15	0.452869458	0.601	0.448	3.14E-11	11
Ubxn2a	1.78E-15	0.397982709	0.317	0.173	3.89E-11	11
Malsu1	1.80E-15	0.359069335	0.445	0.272	3.94E-11	11
Rab2b	1.86E-15	0.260112838	0.273	0.142	4.06E-11	11
Nav2	1.91E-15	0.53961523	0.373	0.21	4.17E-11	11
Slc25a23	2.04E-15	0.328134876	0.355	0.197	4.45E-11	11
Ip6k2	2.12E-15	0.306218822	0.367	0.205	4.63E-11	11
Prrc2b	3.20E-15	0.513170559	0.553	0.372	6.98E-11	11
Sh3glb2	3.22E-15	0.282431049	0.338	0.188	7.05E-11	11
Lrrfip1	3.27E-15	0.526614061	0.326	0.179	7.14E-11	11
Pde6d	3.94E-15	0.309981216	0.36	0.206	8.61E-11	11
Mrpl35	4.04E-15	0.301834639	0.413	0.247	8.83E-11	11
Nfx1	4.09E-15	0.488688214	0.36	0.209	8.95E-11	11
Gna11	4.13E-15	0.450922223	0.539	0.361	9.02E-11	11
Ppp1r9b	4.23E-15	0.535617643	0.291	0.158	9.25E-11	11
Tomm5	4.50E-15	0.409570614	0.566	0.4	9.83E-11	11
Grb2	4.82E-15	0.489856571	0.513	0.343	1.05E-10	11
Zmynd8	4.87E-15	0.538543421	0.344	0.192	1.06E-10	11
Sqstm1	5.45E-15	0.364469124	0.442	0.274	1.19E-10	11
Mrpl28	5.55E-15	0.486730389	0.532	0.363	1.21E-10	11
Ndufa8	5.59E-15	0.400653688	0.675	0.578	1.22E-10	11
Glmn	5.67E-15	0.292940479	0.277	0.146	1.24E-10	11
Cds2	5.71E-15	0.45635615	0.297	0.161	1.25E-10	11
Ghitm	5.81E-15	0.422732685	0.469	0.298	1.27E-10	11
Arfip2	6.26E-15	0.275054919	0.281	0.149	1.37E-10	11
Cdh11	6.55E-15	0.30347673	0.322	0.178	1.43E-10	11
Mrfap1	6.89E-15	0.304596406	0.764	0.69	1.51E-10	11
Tpm3	7.16E-15	0.372664554	0.651	0.498	1.56E-10	11
Gcc2	7.32E-15	0.382114873	0.441	0.273	1.60E-10	11
Atp6ap1	7.51E-15	0.298690164	0.378	0.221	1.64E-10	11
6-Mar	8.37E-15	0.267145286	0.423	0.251	1.83E-10	11
Hspe1	8.82E-15	0.302491486	0.775	0.679	1.93E-10	11
Camk2g	9.75E-15	0.326834772	0.368	0.211	2.13E-10	11
Saysd1	1.03E-14	0.287271489	0.323	0.178	2.24E-10	11
Fam92a	1.11E-14	0.394190472	0.502	0.331	2.42E-10	11
Ssbp3	1.12E-14	0.368034306	0.357	0.204	2.46E-10	11
Bzw1	1.18E-14	0.316818123	0.733	0.625	2.57E-10	11
Pspc1	1.27E-14	0.374345341	0.383	0.224	2.78E-10	11
Dab1	1.33E-14	0.256112879	0.397	0.228	2.91E-10	11
Zfp451	1.41E-14	0.330421194	0.386	0.228	3.08E-10	11
Fopnl	1.54E-14	0.347179048	0.384	0.226	3.37E-10	11
Serbp1	1.56E-14	0.35676055	0.775	0.723	3.41E-10	11
Chchd1	1.57E-14	0.418870331	0.6	0.453	3.42E-10	11
Haghl	1.58E-14	0.28529338	0.391	0.232	3.46E-10	11
Kpna4	1.63E-14	0.37693627	0.384	0.226	3.56E-10	11
Dnaja2	1.68E-14	0.464475559	0.568	0.434	3.66E-10	11
Zfp330	1.69E-14	0.255264695	0.342	0.194	3.68E-10	11
Cul3	1.74E-14	0.364800357	0.516	0.342	3.79E-10	11
Srm	2.10E-14	0.254426257	0.317	0.176	4.59E-10	11
Ipo5	2.13E-14	0.353271985	0.349	0.201	4.66E-10	11
Commd3	2.20E-14	0.442641132	0.571	0.423	4.80E-10	11
Prkra	2.43E-14	0.332240141	0.371	0.215	5.31E-10	11
Pura	2.52E-14	0.439693452	0.632	0.507	5.50E-10	11
Stard3nl	2.80E-14	0.30907011	0.378	0.223	6.11E-10	11
Nsfl1c	2.88E-14	0.339484133	0.468	0.305	6.29E-10	11
Mrpl16	3.10E-14	0.269612216	0.307	0.17	6.77E-10	11
Kidins220	3.14E-14	0.526441757	0.502	0.327	6.86E-10	11
Bin1	3.23E-14	0.254526432	0.439	0.261	7.06E-10	11
Dnajb14	3.23E-14	0.275343481	0.405	0.239	7.07E-10	11
Ndufa6	3.73E-14	0.40194114	0.686	0.563	8.14E-10	11
Atp5c1	4.05E-14	0.327027246	0.772	0.708	8.86E-10	11
Yeats4	4.07E-14	0.314493984	0.487	0.314	8.90E-10	11
BC005624	4.49E-14	0.372625512	0.431	0.268	9.82E-10	11
Zcrb1	4.51E-14	0.378485825	0.63	0.492	9.86E-10	11
Akap9	4.66E-14	0.517881953	0.596	0.444	1.02E-09	11
Ergic1	5.03E-14	0.436745827	0.297	0.166	1.10E-09	11
Nudt3	5.14E-14	0.310892208	0.593	0.406	1.12E-09	11
Mrps24	5.32E-14	0.458157349	0.622	0.49	1.16E-09	11
Fam49b	5.72E-14	0.265308229	0.558	0.376	1.25E-09	11
Sec62	5.94E-14	0.513412241	0.709	0.616	1.30E-09	11
Gnb4	5.99E-14	0.315782129	0.402	0.243	1.31E-09	11
Ddx1	6.05E-14	0.425468459	0.487	0.325	1.32E-09	11
Spop	6.15E-14	0.375313979	0.523	0.34	1.34E-09	11
Ndfip2	6.64E-14	0.484690808	0.474	0.323	1.45E-09	11
Mrpl11	7.22E-14	0.392056166	0.521	0.358	1.58E-09	11
Higd1a	7.47E-14	0.344870953	0.58	0.425	1.63E-09	11
1110032A03Rik	7.63E-14	0.445928356	0.267	0.146	1.67E-09	11
Fbxw2	7.73E-14	0.318247449	0.442	0.276	1.69E-09	11
Sdhaf4	9.09E-14	0.325489666	0.432	0.269	1.99E-09	11
Acyp1	9.40E-14	0.27680243	0.293	0.163	2.05E-09	11
Cse1l	9.61E-14	0.395229508	0.27	0.147	2.10E-09	11
Trappc13	9.65E-14	0.254226201	0.299	0.166	2.11E-09	11
Plekha1	1.06E-13	0.293692186	0.277	0.15	2.32E-09	11
Sdhb	1.17E-13	0.400306675	0.608	0.478	2.55E-09	11
Rprd1a	1.37E-13	0.272426694	0.273	0.148	3.00E-09	11
Acot13	1.50E-13	0.296808383	0.331	0.191	3.28E-09	11
Acyp2	1.68E-13	0.263060909	0.297	0.166	3.66E-09	11
Ndufb10	1.91E-13	0.358742934	0.695	0.601	4.17E-09	11
Fem1b	2.13E-13	0.270563782	0.291	0.162	4.65E-09	11
Ltn1	2.41E-13	0.256918461	0.254	0.136	5.26E-09	11
Setx	2.71E-13	0.301050815	0.275	0.151	5.92E-09	11
Ptges3	2.77E-13	0.371238563	0.669	0.539	6.06E-09	11
Dynlrb1	2.96E-13	0.420338141	0.675	0.54	6.47E-09	11
Gpx4	3.07E-13	0.288984249	0.788	0.713	6.71E-09	11
Grina	3.12E-13	0.439824056	0.469	0.31	6.83E-09	11
Senp2	3.51E-13	0.468297146	0.294	0.166	7.68E-09	11
mt-Cytb	3.67E-13	0.524993291	0.997	0.994	8.03E-09	11
Grpel1	3.71E-13	0.359864357	0.527	0.366	8.10E-09	11
Smap1	3.75E-13	0.4920239	0.577	0.459	8.19E-09	11
Ywhaq	3.81E-13	0.330610175	0.719	0.653	8.32E-09	11
Cebpzos	3.89E-13	0.34189404	0.437	0.274	8.51E-09	11
Cdc42	4.47E-13	0.300320129	0.81	0.76	9.77E-09	11
Dctn2	4.61E-13	0.474161741	0.588	0.451	1.01E-08	11
Chmp1a	5.67E-13	0.407075174	0.338	0.201	1.24E-08	11
Ube3c	6.19E-13	0.420024171	0.33	0.193	1.35E-08	11
Cwc22	6.25E-13	0.39549674	0.545	0.368	1.37E-08	11
Zc3h13	6.45E-13	0.410313627	0.449	0.294	1.41E-08	11
Ndufs7	6.62E-13	0.339868641	0.632	0.501	1.45E-08	11
Polr2f	8.13E-13	0.402604495	0.633	0.479	1.78E-08	11
Nudc	9.24E-13	0.345882221	0.632	0.502	2.02E-08	11
Sort1	1.05E-12	0.328429775	0.305	0.177	2.30E-08	11
Mrps5	1.24E-12	0.29984975	0.489	0.321	2.70E-08	11
Fam102b	1.33E-12	0.311208066	0.27	0.15	2.91E-08	11
Lsm7	1.45E-12	0.274147792	0.476	0.311	3.17E-08	11
Mrpl43	1.50E-12	0.396981422	0.555	0.414	3.28E-08	11
Rab2a	1.68E-12	0.301333761	0.748	0.678	3.68E-08	11
Ing2	1.72E-12	0.350146023	0.265	0.147	3.76E-08	11
Zfp560	1.87E-12	0.304740551	0.376	0.226	4.08E-08	11
Pkig	1.96E-12	0.387466427	0.487	0.331	4.28E-08	11
BC031181	2.33E-12	0.316302212	0.632	0.483	5.10E-08	11
Rnps1	2.48E-12	0.313520817	0.559	0.395	5.41E-08	11
Ybx3	2.79E-12	0.382134938	0.481	0.322	6.10E-08	11
Nmt1	2.85E-12	0.250023972	0.445	0.281	6.23E-08	11
Epm2aip1	4.10E-12	0.299970025	0.36	0.216	8.97E-08	11
Hnrnpul2	4.27E-12	0.265554396	0.487	0.322	9.34E-08	11
Ppp1r11	4.86E-12	0.314282858	0.498	0.341	1.06E-07	11
Eif3c	4.99E-12	0.371615411	0.675	0.586	1.09E-07	11
Lars	5.11E-12	0.285980798	0.412	0.257	1.12E-07	11
Atp2a2	5.70E-12	0.42080989	0.648	0.523	1.25E-07	11
Otub1	5.79E-12	0.269732321	0.442	0.284	1.27E-07	11
Ndufc2	5.86E-12	0.254682018	0.804	0.72	1.28E-07	11
Lamtor4	6.31E-12	0.408332598	0.608	0.471	1.38E-07	11
Mrpl34	6.50E-12	0.383013755	0.534	0.379	1.42E-07	11
Mrpl21	6.59E-12	0.308287459	0.45	0.295	1.44E-07	11
Trappc3	6.86E-12	0.300119039	0.445	0.291	1.50E-07	11
Ccdc28b	6.92E-12	0.312299741	0.526	0.375	1.51E-07	11
Slc30a9	8.81E-12	0.400670272	0.362	0.218	1.93E-07	11
Dhx8	1.01E-11	0.271950119	0.251	0.139	2.20E-07	11
Ppp2r5e	1.03E-11	0.274452154	0.312	0.18	2.25E-07	11
Abhd17a	1.09E-11	0.259432617	0.553	0.383	2.38E-07	11
Ier3ip1	1.09E-11	0.348878326	0.6	0.458	2.38E-07	11
Ndufv2	1.15E-11	0.295572857	0.659	0.535	2.51E-07	11
Hivep1	1.15E-11	0.429019693	0.288	0.169	2.52E-07	11
Ralgds	1.23E-11	0.252108932	0.272	0.154	2.68E-07	11
Asap2	1.46E-11	0.434403527	0.325	0.197	3.20E-07	11
Cetn3	1.71E-11	0.392955524	0.651	0.528	3.73E-07	11
Fam3c	1.72E-11	0.357713336	0.474	0.32	3.77E-07	11
Rab14	1.98E-11	0.324567587	0.722	0.672	4.32E-07	11
Swi5	2.02E-11	0.323675891	0.683	0.577	4.41E-07	11
Dpy30	2.02E-11	0.299329739	0.458	0.303	4.42E-07	11
Eif2s3y	2.35E-11	0.275506305	0.423	0.268	5.14E-07	11
Ptprf	2.37E-11	0.294049435	0.31	0.18	5.18E-07	11
Bcas2	2.71E-11	0.340685258	0.595	0.465	5.93E-07	11
Ppm1g	2.78E-11	0.370154984	0.432	0.285	6.08E-07	11
Acly	3.02E-11	0.43771401	0.336	0.204	6.60E-07	11
Gpat4	3.80E-11	0.424700263	0.259	0.149	8.31E-07	11
Prmt1	4.01E-11	0.314583722	0.601	0.464	8.77E-07	11
Cct7	4.25E-11	0.361762446	0.621	0.494	9.30E-07	11
Adrm1	4.32E-11	0.26355351	0.336	0.207	9.43E-07	11
Slain2	4.51E-11	0.314302916	0.26	0.148	9.86E-07	11
Htt	4.76E-11	0.426745696	0.268	0.156	1.04E-06	11
Tmem147	6.32E-11	0.310760898	0.588	0.451	1.38E-06	11
Csnk1g1	6.87E-11	0.411539304	0.257	0.148	1.50E-06	11
Nrd1	7.27E-11	0.390602856	0.471	0.321	1.59E-06	11
Cops7a	7.30E-11	0.292376926	0.296	0.174	1.59E-06	11
Zmynd11	7.58E-11	0.383731552	0.527	0.38	1.66E-06	11
Psmg4	8.14E-11	0.259970659	0.498	0.333	1.78E-06	11
Ppp1cb	8.28E-11	0.377438506	0.518	0.368	1.81E-06	11
Anapc5	8.37E-11	0.318126404	0.611	0.439	1.83E-06	11
Wbp11	8.46E-11	0.339814883	0.442	0.294	1.85E-06	11
Nap1l1	9.68E-11	0.283562392	0.698	0.607	2.11E-06	11
Clip1	1.06E-10	0.305450803	0.317	0.188	2.31E-06	11
Klhdc2	1.18E-10	0.272742138	0.482	0.333	2.57E-06	11
Mrpl30	1.24E-10	0.300101906	0.603	0.457	2.71E-06	11
Atp11b	1.33E-10	0.390601298	0.333	0.203	2.90E-06	11
H2afj	1.56E-10	0.304854478	0.605	0.47	3.41E-06	11
Cltc	1.66E-10	0.292901791	0.641	0.507	3.64E-06	11
Ndufa13	1.82E-10	0.281943538	0.81	0.738	3.97E-06	11
Ankrd13c	1.96E-10	0.25832309	0.283	0.169	4.28E-06	11
Psma7	2.17E-10	0.310910546	0.723	0.65	4.75E-06	11
Psmd14	2.28E-10	0.304781399	0.513	0.359	4.99E-06	11
Acaca	2.75E-10	0.261789055	0.281	0.167	6.00E-06	11
Snrpd3	2.87E-10	0.319663299	0.598	0.451	6.27E-06	11
Ap3d1	2.97E-10	0.320589124	0.305	0.184	6.48E-06	11
Cript	2.99E-10	0.270823064	0.494	0.34	6.52E-06	11
Actr2	3.39E-10	0.327118356	0.542	0.4	7.40E-06	11
Syap1	3.62E-10	0.347332066	0.251	0.146	7.91E-06	11
Csnk1g3	3.64E-10	0.310369518	0.355	0.222	7.94E-06	11
Suds3	4.22E-10	0.290473112	0.391	0.25	9.23E-06	11
Atad3a	4.41E-10	0.28387714	0.257	0.149	9.63E-06	11
Polr2m	4.47E-10	0.267374212	0.503	0.344	9.77E-06	11
Spg7	4.53E-10	0.290516697	0.267	0.159	9.90E-06	11
Mtmr6	4.69E-10	0.283845243	0.291	0.177	1.02E-05	11
Cox14	5.00E-10	0.313857864	0.593	0.456	1.09E-05	11
Snrnp27	5.71E-10	0.282470033	0.518	0.37	1.25E-05	11
Med28	5.83E-10	0.278835949	0.498	0.347	1.27E-05	11
Gnb2	6.13E-10	0.250548468	0.772	0.725	1.34E-05	11
Pds5b	6.18E-10	0.424106643	0.357	0.23	1.35E-05	11
Birc6	6.36E-10	0.41594688	0.511	0.353	1.39E-05	11
Larp1	6.49E-10	0.345955307	0.368	0.236	1.42E-05	11
Stub1	6.74E-10	0.346970964	0.564	0.433	1.47E-05	11
Ppp2ca	7.29E-10	0.33258881	0.64	0.543	1.59E-05	11
Supt6	7.52E-10	0.286924817	0.402	0.261	1.64E-05	11
Vps36	9.01E-10	0.388738647	0.429	0.29	1.97E-05	11
Kdm2b	9.36E-10	0.281131108	0.309	0.187	2.04E-05	11
Tmem258	1.04E-09	0.350973276	0.622	0.492	2.27E-05	11
Phax	1.28E-09	0.269303447	0.497	0.354	2.80E-05	11
C1qbp	1.32E-09	0.304717893	0.553	0.418	2.89E-05	11
Mrpl52	1.45E-09	0.288942117	0.658	0.526	3.17E-05	11
Psmg3	1.45E-09	0.328786799	0.257	0.153	3.17E-05	11
Tcea1	1.64E-09	0.289167077	0.514	0.365	3.58E-05	11
Bag1	1.71E-09	0.318981083	0.629	0.484	3.75E-05	11
Llph	1.90E-09	0.26383521	0.519	0.383	4.15E-05	11
Caprin1	2.37E-09	0.297919642	0.584	0.463	5.18E-05	11
Eprs	2.38E-09	0.395647907	0.598	0.452	5.19E-05	11
Timm17a	2.43E-09	0.289852983	0.495	0.353	5.32E-05	11
Svbp	2.95E-09	0.382653325	0.564	0.427	6.44E-05	11
Ap3s1	3.14E-09	0.284071934	0.486	0.345	6.86E-05	11
Mrps21	3.69E-09	0.302037123	0.579	0.449	8.06E-05	11
Glrx3	3.99E-09	0.30222693	0.595	0.491	8.71E-05	11
Psmd4	5.26E-09	0.318681074	0.603	0.494	0.000114877	11
Brwd1	5.28E-09	0.432847044	0.35	0.224	0.000115278	11
Fut8	5.82E-09	0.319129264	0.325	0.21	0.000127148	11
Msl1	9.06E-09	0.36003607	0.376	0.246	0.000198037	11
Noc2l	9.86E-09	0.314816761	0.267	0.165	0.000215547	11
Polr2j	1.14E-08	0.253985139	0.587	0.47	0.000248997	11
Asap1	1.59E-08	0.343946417	0.476	0.339	0.000347838	11
Rab10	1.99E-08	0.264447685	0.637	0.533	0.000435669	11
Egln2	2.32E-08	0.322304371	0.328	0.21	0.000505889	11
Ergic2	2.46E-08	0.26634314	0.434	0.299	0.000537509	11
Mrps33	2.81E-08	0.253873481	0.654	0.582	0.000614042	11
Trio	3.07E-08	0.509680795	0.367	0.241	0.000671899	11
Cyc1	4.05E-08	0.263825468	0.582	0.458	0.000884454	11
Acp1	6.50E-08	0.312643516	0.556	0.431	0.001421249	11
Esf1	8.49E-08	0.269624946	0.439	0.3	0.001854747	11
Cct2	8.96E-08	0.259245011	0.65	0.546	0.001957962	11
Psmd1	1.02E-07	0.328892034	0.457	0.325	0.002226115	11
Tomm22	1.46E-07	0.270699119	0.534	0.404	0.003183879	11
Ddhd2	1.49E-07	0.257180701	0.305	0.197	0.003260692	11
Vps35	1.53E-07	0.278038092	0.537	0.419	0.003341854	11
Ube2n	1.76E-07	0.290620968	0.551	0.425	0.003842858	11
Sar1b	1.77E-07	0.271780249	0.585	0.477	0.003857367	11
Uqcrfs1	2.50E-07	0.277441023	0.592	0.492	0.005455356	11
Ube2e3	2.81E-07	0.371074374	0.593	0.481	0.006135995	11
Smg1	4.87E-07	0.328776029	0.291	0.189	0.010634536	11
Atrx	6.09E-07	0.270081169	0.661	0.592	0.013307237	11
Mark2	6.16E-07	0.380969324	0.285	0.185	0.013451463	11
Huwe1	7.14E-07	0.272236816	0.531	0.388	0.015591578	11
Gm26917	9.69E-07	1.110790156	0.405	0.299	0.021165751	11
Smarcc2	9.76E-07	0.250576417	0.429	0.303	0.021334501	11
Zmym2	1.44E-06	0.32351223	0.268	0.175	0.031491896	11
Cic	1.64E-06	0.275951513	0.301	0.2	0.035800856	11
Ylpm1	2.11E-06	0.377934377	0.33	0.225	0.046091705	11
Gatad1	2.48E-06	0.253169158	0.437	0.311	0.054173116	11
Eif1b	3.45E-06	0.329959795	0.714	0.669	0.075304172	11
Rnf10	2.17E-05	0.250360147	0.455	0.335	0.474905633	11
Alcam	2.30E-05	0.319545358	0.432	0.327	0.502898174	11
mt-Nd5	2.50E-05	0.435759418	0.859	0.753	0.546302487	11
mt-Nd2	0.000625333	0.442529446	0.989	0.976	1	11
Trrap	0.001517824	0.442208987	0.291	0.217	1	11
Prpf39	0.002933038	0.282809253	0.259	0.192	1	11
Cxcl14	0.004341972	1.570466338	0.265	0.233	1	11
mt-Co2	0.005105179	0.405352734	0.998	0.998	1	11
Pf4	0	6.658584345	0.966	0.063	0	12
Mrc1	0	5.976365253	0.971	0.103	0	12
Ms4a7	0	6.876564032	0.859	0.011	0	12
F13a1	0	7.144557193	0.857	0.013	0	12
Lyve1	0	7.166786741	0.852	0.016	0	12
Lyz2	0	4.864219124	0.919	0.097	0	12
Ms4a6c	0	5.890710909	0.832	0.024	0	12
Fcgr3	0	3.551781819	0.924	0.119	0	12
Stab1	0	5.288958283	0.924	0.125	0	12
Csf1r	0	3.201312317	0.958	0.166	0	12
Fcer1g	0	3.401706117	0.987	0.211	0	12
Tyrobp	0	2.965345821	0.991	0.224	0	12
Ehd4	0	4.533290676	0.874	0.111	0	12
Ctsc	0	4.463787332	0.915	0.155	0	12
Dab2	0	4.980408498	0.958	0.205	0	12
C1qc	0	2.951377076	0.986	0.237	0	12
Trf	0	3.944130317	0.904	0.155	0	12
Maf	0	3.898475892	0.928	0.181	0	12
C1qa	0	2.874554198	0.987	0.24	0	12
Gas6	0	3.841109015	0.917	0.179	0	12
C1qb	0	2.677962804	0.986	0.25	0	12
Laptm5	0	2.380535784	0.894	0.165	0	12
Gmfg	0	3.50048783	0.845	0.116	0	12
Rnase4	0	3.5390641	0.857	0.13	0	12
Ms4a6b	0	4.890022706	0.767	0.045	0	12
Cfh	0	3.371914902	0.845	0.125	0	12
Fcrls	0	2.180211708	0.881	0.163	0	12
Pld4	0	3.32243489	0.812	0.1	0	12
Ctss	0	2.087103707	0.87	0.16	0	12
Ltc4s	0	2.883178261	0.841	0.132	0	12
Ly86	0	2.420160847	0.843	0.135	0	12
Lgals1	0	3.210640485	0.892	0.184	0	12
Cd36	0	6.999753716	0.713	0.007	0	12
Ccl2	0	6.380331821	0.745	0.039	0	12
Folr2	0	6.321755263	0.718	0.015	0	12
Adgre1	0	3.506209823	0.787	0.087	0	12
Bst2	0	3.459564091	0.852	0.156	0	12
Ptpn18	0	3.129269797	0.85	0.156	0	12
Ccl24	0	6.574285129	0.7	0.011	0	12
Hpgds	0	3.022666696	0.805	0.122	0	12
Fcgrt	0	3.719706542	0.913	0.231	0	12
Spi1	0	2.931323179	0.796	0.115	0	12
Cbr2	0	6.698509543	0.691	0.01	0	12
Ccr1	0	5.451027232	0.699	0.02	0	12
Hpgd	0	4.260542955	0.753	0.08	0	12
Rgs10	0	2.222169901	0.875	0.203	0	12
Fcgr2b	0	5.273737579	0.7	0.031	0	12
Igf1	0	4.811184418	0.697	0.033	0	12
Aif1	0	2.188261212	0.81	0.15	0	12
Cd68	0	2.92284578	0.776	0.121	0	12
Man2b1	0	2.904750026	0.859	0.207	0	12
Kctd12	0	3.206416872	0.83	0.178	0	12
Cd86	0	4.326746088	0.699	0.048	0	12
Zfp36	0	4.043366713	0.796	0.146	0	12
Unc93b1	0	2.799044981	0.783	0.135	0	12
Blvrb	0	3.361409968	0.931	0.289	0	12
Hgsnat	0	4.70556062	0.751	0.109	0	12
Smagp	0	3.994158865	0.718	0.077	0	12
Hexa	0	2.986807619	0.899	0.263	0	12
Tgfbi	0	4.88401372	0.662	0.03	0	12
Igfbp4	0	2.979631738	0.926	0.299	0	12
Grn	0	2.891997481	0.924	0.3	0	12
Cyba	0	2.517899614	0.948	0.326	0	12
Fcna	0	7.049990357	0.621	0.008	0	12
Snx2	0	3.281170001	0.875	0.263	0	12
Neat1	0	3.687584807	0.722	0.117	0	12
Cd53	0	2.89547998	0.693	0.095	0	12
Lcp1	0	3.170528756	0.706	0.111	0	12
Clec4a2	0	4.338955234	0.635	0.042	0	12
C3ar1	0	4.084409688	0.644	0.056	0	12
Fyb	0	2.915228387	0.673	0.091	0	12
Hacd4	0	3.743200141	0.646	0.073	0	12
Ifi30	0	2.861951357	0.688	0.116	0	12
Selenop	0	3.708542508	0.805	0.237	0	12
Irf8	0	2.988921386	0.652	0.085	0	12
B2m	0	2.729074564	0.968	0.402	0	12
Tgfb1	0	2.729189279	0.708	0.143	0	12
Lst1	0	2.877847299	0.67	0.106	0	12
Slc9a9	0	3.482420161	0.653	0.093	0	12
Dse	0	4.335822059	0.603	0.043	0	12
Ms4a6d	0	4.290432175	0.587	0.033	0	12
Ier3	0	3.651314862	0.72	0.17	0	12
Cd163	0	6.711427707	0.554	0.007	0	12
P2rx4	0	3.84763153	0.608	0.061	0	12
Rac2	0	3.049525071	0.628	0.083	0	12
Cybb	0	5.666549105	0.554	0.009	0	12
Ccl3	0	4.783366176	0.59	0.048	0	12
P2ry6	0	3.549181855	0.606	0.066	0	12
Fcgr1	0	2.962361648	0.616	0.08	0	12
Fermt3	0	2.910594152	0.621	0.085	0	12
Tnfaip8l2	0	3.242982498	0.594	0.065	0	12
Ap1b1	0	3.26710426	0.634	0.111	0	12
Nrros	0	3.468665328	0.597	0.075	0	12
Cyth4	0	2.825571601	0.61	0.089	0	12
Hmox1	0	3.589019926	0.597	0.083	0	12
Ccl7	0	6.925405554	0.527	0.014	0	12
Hfe	0	3.464476237	0.594	0.081	0	12
Colec12	0	2.601709234	0.592	0.087	0	12
Stard8	0	3.455531412	0.592	0.088	0	12
Abca9	0	3.363004824	0.565	0.07	0	12
Ptprc	0	3.323071594	0.552	0.058	0	12
Cd300a	0	3.606896651	0.54	0.047	0	12
Evi2a	0	2.571175251	0.578	0.089	0	12
Cd14	0	3.842934763	0.534	0.047	0	12
Rnasel	0	3.108986022	0.579	0.092	0	12
Dhrs3	0	3.084969421	0.588	0.101	0	12
Cfp	0	5.196148089	0.504	0.018	0	12
Clec4a1	0	6.216470115	0.487	0.008	0	12
Cd38	0	3.772469686	0.545	0.067	0	12
Cd33	0	2.828090408	0.545	0.074	0	12
Ptpn6	0	2.932895426	0.538	0.07	0	12
Arid3a	0	3.756398738	0.522	0.059	0	12
Ctsb	0	2.960667895	0.975	0.518	0	12
Adrb2	0	4.299348504	0.498	0.047	0	12
Ncf2	0	3.054610113	0.491	0.061	0	12
Clec4n	0	7.098748423	0.428	0.003	0	12
Gpr183	0	3.440546505	0.469	0.046	0	12
Tent5a	0	3.77767114	0.46	0.039	0	12
Clec10a	0	6.507124457	0.424	0.004	0	12
Pik3cg	0	3.543648905	0.471	0.052	0	12
Msr1	0	6.476641704	0.417	0.004	0	12
Nfkbid	0	4.584920458	0.428	0.025	0	12
Arhgap30	0	2.998071764	0.448	0.053	0	12
Il6ra	0	2.995731936	0.451	0.056	0	12
Nfkbiz	0	3.779858246	0.449	0.057	0	12
Cd84	0	3.13309055	0.439	0.05	0	12
Cd209f	0	6.881855302	0.394	0.008	0	12
Tcf24	0	6.669980251	0.388	0.004	0	12
Ifi207	0	6.527381517	0.381	0.002	0	12
Slfn2	0	4.134723326	0.39	0.024	0	12
Cd48	0	3.758628593	0.39	0.031	0	12
Tmem106a	0	4.749901837	0.375	0.017	0	12
Nfam1	0	3.54460164	0.39	0.034	0	12
Ccl9	0	4.051947229	0.381	0.031	0	12
C5ar1	0	4.694576585	0.365	0.016	0	12
Egr2	0	5.100565297	0.359	0.017	0	12
AB124611	0	4.719823192	0.348	0.014	0	12
Mctp1	0	5.012683878	0.345	0.014	0	12
Bmp2	0	4.33096205	0.348	0.021	0	12
Ptafr	0	4.09650314	0.352	0.026	0	12
Tlr7	0	3.634940701	0.359	0.033	0	12
Epsti1	0	4.005695024	0.348	0.023	0	12
Rnf150	0	3.787518686	0.354	0.03	0	12
Gpr160	0	4.316336665	0.339	0.021	0	12
Tnf	0	4.652545951	0.339	0.025	0	12
Cyp27a1	0	5.457101818	0.321	0.008	0	12
Clec4a3	0	4.04471549	0.336	0.023	0	12
Serpinb8	0	6.933113717	0.312	0.002	0	12
Rasa4	0	3.522933456	0.339	0.032	0	12
Ddx60	0	4.973771497	0.318	0.012	0	12
Mgl2	0	5.724343698	0.31	0.005	0	12
Igsf6	0	4.050793642	0.319	0.02	0	12
Lrrc25	0	3.837279172	0.321	0.024	0	12
Ifi204	0	5.596993069	0.296	0.006	0	12
Bank1	0	3.933731578	0.305	0.023	0	12
Lilrb4a	0	5.465131302	0.285	0.005	0	12
Cmah	0	6.340171674	0.269	0.003	0	12
Slc37a2	0	3.95106023	0.283	0.022	0	12
C2	0	4.132912061	0.271	0.016	0	12
Adam33	0	7.013940419	0.255	0.002	0	12
Ang	0	3.919340254	0.273	0.02	0	12
Hcls1	8.91E-308	3.069429685	0.458	0.059	1.95E-303	12
Man1a	9.61E-308	3.161345003	0.511	0.076	2.10E-303	12
Serinc3	3.62E-307	2.54315332	0.962	0.414	7.92E-303	12
Gas7	6.38E-306	3.119303095	0.504	0.074	1.39E-301	12
Arhgap19	1.38E-305	3.645466273	0.39	0.044	3.02E-301	12
Ebi3	5.79E-305	4.015691759	0.296	0.025	1.27E-300	12
Slc40a1	3.21E-303	2.597889828	0.715	0.148	7.02E-299	12
Dock2	6.99E-303	3.152463556	0.437	0.054	1.53E-298	12
Lgmn	2.38E-299	2.306030206	0.958	0.355	5.20E-295	12
Ftl1	5.67E-294	1.986367755	1	0.955	1.24E-289	12
Wwp1	3.85E-293	3.158950947	0.691	0.16	8.41E-289	12
Tlr2	1.05E-290	3.73358082	0.303	0.027	2.28E-286	12
Emp3	5.51E-287	2.490012029	0.67	0.133	1.20E-282	12
Ctsa	9.10E-287	2.576947212	0.847	0.264	1.99E-282	12
Arhgap45	3.14E-284	3.398240098	0.262	0.02	6.87E-280	12
Nckap1l	3.73E-283	2.756524008	0.468	0.065	8.15E-279	12
Syk	9.14E-277	3.330018532	0.401	0.051	2.00E-272	12
Mpp1	6.19E-275	3.028315911	0.572	0.109	1.35E-270	12
Snx5	1.35E-273	2.562344302	0.866	0.304	2.95E-269	12
Arpc1b	1.42E-270	2.142293298	0.928	0.33	3.11E-266	12
Tbxas1	2.53E-270	3.005595464	0.39	0.048	5.53E-266	12
Runx1	1.34E-269	3.325630568	0.377	0.046	2.94E-265	12
Rab3il1	1.88E-269	2.672297428	0.581	0.108	4.10E-265	12
Vamp8	1.18E-268	2.454396963	0.782	0.21	2.59E-264	12
Lrmp	1.33E-268	3.434266187	0.273	0.023	2.91E-264	12
Csf2rb	5.74E-268	3.577682049	0.296	0.028	1.25E-263	12
Tm6sf1	2.38E-267	2.637717401	0.605	0.12	5.19E-263	12
Cmtm7	3.90E-266	2.469871272	0.608	0.119	8.52E-262	12
Iqgap2	6.43E-266	3.159948861	0.433	0.062	1.40E-261	12
P2rx7	5.82E-264	3.307188564	0.442	0.065	1.27E-259	12
Pik3ap1	6.78E-263	3.668650239	0.262	0.022	1.48E-258	12
Apoe	7.25E-262	2.038304667	1	0.915	1.58E-257	12
Nrp1	1.26E-260	2.539044548	0.771	0.213	2.75E-256	12
Txnip	2.51E-260	2.548324721	0.863	0.304	5.49E-256	12
Clta	9.75E-260	2.029403641	0.978	0.712	2.13E-255	12
Dnase2a	2.04E-259	2.983417661	0.473	0.075	4.46E-255	12
Fosb	2.60E-259	3.164014505	0.726	0.2	5.68E-255	12
Trem2	9.01E-259	1.693864366	0.769	0.171	1.97E-254	12
Rab32	2.11E-257	3.423945623	0.325	0.035	4.60E-253	12
Rnf130	8.74E-257	2.56429353	0.792	0.239	1.91E-252	12
Slc11a1	5.73E-255	3.137757175	0.301	0.03	1.25E-250	12
Il16	1.10E-254	3.600718005	0.267	0.024	2.41E-250	12
Ifi27l2a	1.70E-249	3.886139534	0.301	0.031	3.71E-245	12
Ptgs1	7.11E-248	2.444892668	0.525	0.091	1.55E-243	12
Dusp1	2.18E-244	3.232111472	0.727	0.218	4.76E-240	12
Cebpa	2.30E-244	3.205246722	0.312	0.034	5.03E-240	12
Ccl12	5.99E-243	3.056971436	0.478	0.079	1.31E-238	12
Irf5	7.41E-242	3.256338876	0.347	0.043	1.62E-237	12
Npl	1.39E-241	2.62216	0.527	0.097	3.04E-237	12
Snx8	2.74E-236	3.099259664	0.365	0.049	5.98E-232	12
H2-D1	5.45E-236	2.388214489	0.884	0.357	1.19E-231	12
Gm26532	7.08E-233	3.291255059	0.426	0.068	1.55E-228	12
Arhgdib	7.41E-233	1.988767374	0.744	0.189	1.62E-228	12
Il10rb	2.71E-232	2.747407091	0.547	0.112	5.93E-228	12
Cx3cr1	4.87E-231	1.451415541	0.724	0.166	1.07E-226	12
Plek	1.16E-230	2.664844463	0.422	0.064	2.53E-226	12
Plin2	2.85E-229	2.570246645	0.679	0.181	6.24E-225	12
Rassf4	3.91E-227	2.884990023	0.41	0.063	8.54E-223	12
Adcy7	7.97E-226	3.256114007	0.287	0.031	1.74E-221	12
Prxl2b	1.55E-225	2.80317324	0.397	0.059	3.40E-221	12
Gm34455	2.98E-225	3.496790395	0.294	0.033	6.51E-221	12
Ucp2	2.04E-223	2.16756217	0.731	0.201	4.46E-219	12
Milr1	3.00E-221	3.408937475	0.307	0.037	6.55E-217	12
Ctsz	3.75E-221	1.960164375	0.913	0.383	8.19E-217	12
Stk17b	4.50E-219	2.489725821	0.61	0.145	9.84E-215	12
Pla2g15	6.64E-218	3.192252917	0.339	0.045	1.45E-213	12
Itm2b	1.16E-213	1.490192998	0.987	0.84	2.53E-209	12
Trim30a	2.11E-212	3.399578581	0.294	0.035	4.60E-208	12
Cebpb	2.21E-212	2.666462528	0.569	0.13	4.83E-208	12
Pnpla7	8.11E-209	3.018092156	0.352	0.05	1.77E-204	12
Serpinb6a	1.07E-208	2.657777625	0.63	0.168	2.34E-204	12
Anxa5	3.21E-207	2.083051044	0.7	0.195	7.01E-203	12
Rab11fip5	2.16E-205	3.069024048	0.363	0.055	4.71E-201	12
Cd180	2.59E-204	3.202921105	0.298	0.037	5.67E-200	12
Cltc	2.73E-204	2.118560676	0.894	0.502	5.96E-200	12
Ninj1	6.39E-204	2.7598805	0.561	0.135	1.40E-199	12
Samhd1	1.77E-203	2.660289981	0.493	0.101	3.86E-199	12
Ctsd	2.10E-203	1.586621618	0.946	0.506	4.59E-199	12
Tpt1	1.06E-200	1.13557807	1	0.988	2.31E-196	12
Vwa5a	1.88E-200	2.6598016	0.448	0.083	4.12E-196	12
9930111J21Rik2	4.33E-200	2.967651167	0.334	0.047	9.46E-196	12
Rapsn	5.55E-198	3.218872201	0.267	0.03	1.21E-193	12
Arrb2	2.99E-195	2.531868008	0.509	0.11	6.53E-191	12
Skap2	1.85E-193	2.563828843	0.446	0.084	4.05E-189	12
Dock8	8.06E-193	3.078385485	0.291	0.037	1.76E-188	12
Fli1	1.95E-191	2.181626013	0.558	0.128	4.27E-187	12
Mylip	2.12E-191	2.489756419	0.478	0.097	4.63E-187	12
Rilpl2	2.78E-191	2.867021463	0.493	0.108	6.08E-187	12
Ncf1	8.34E-191	2.732608909	0.33	0.047	1.82E-186	12
Dclre1c	3.79E-190	3.18772415	0.298	0.04	8.28E-186	12
Uap1l1	1.21E-187	2.719830897	0.381	0.064	2.64E-183	12
Ftl1-ps1	2.27E-186	2.899028634	0.336	0.05	4.97E-182	12
Npc2	4.01E-186	1.724828414	0.926	0.582	8.77E-182	12
Gusb	3.51E-185	2.21244481	0.648	0.187	7.67E-181	12
Cd164	4.22E-185	2.089507916	0.764	0.277	9.21E-181	12
Rgs2	1.36E-184	2.541262391	0.542	0.129	2.97E-180	12
Stxbp2	1.49E-184	3.134992745	0.265	0.032	3.26E-180	12
Paox	1.63E-182	2.911028251	0.341	0.054	3.57E-178	12
Myo1f	1.88E-179	3.100660405	0.255	0.03	4.11E-175	12
Ctsh	3.21E-178	1.74911056	0.726	0.215	7.02E-174	12
Gnpda1	1.35E-177	2.808095691	0.368	0.063	2.94E-173	12
Phyhd1	4.11E-177	2.874428305	0.26	0.032	8.98E-173	12
Ssh2	1.66E-176	2.137131744	0.688	0.217	3.62E-172	12
Mef2c	1.85E-175	1.367385811	0.874	0.35	4.03E-171	12
Tpp1	6.81E-175	2.075054764	0.691	0.227	1.49E-170	12
Asah1	1.35E-174	1.921824334	0.834	0.369	2.95E-170	12
Tut7	5.50E-174	2.547164607	0.514	0.125	1.20E-169	12
Aldh2	7.04E-174	2.161958322	0.736	0.275	1.54E-169	12
Cd37	6.71E-173	2.31265603	0.354	0.058	1.47E-168	12
Blvra	6.85E-173	2.477396028	0.525	0.133	1.50E-168	12
Jun	4.18E-172	2.615849872	0.861	0.547	9.13E-168	12
Sft2d2	1.07E-171	2.551983051	0.46	0.101	2.34E-167	12
Zeb2os	1.36E-170	2.57054888	0.406	0.078	2.96E-166	12
Rin2	6.69E-170	2.343636747	0.505	0.121	1.46E-165	12
Gns	3.29E-169	2.264116843	0.605	0.178	7.18E-165	12
Cotl1	5.47E-169	1.811522023	0.78	0.284	1.20E-164	12
Clcn5	1.67E-168	2.556014751	0.448	0.097	3.65E-164	12
Dusp6	7.93E-168	2.309936187	0.639	0.195	1.73E-163	12
Dcxr	1.11E-167	2.425670773	0.415	0.083	2.43E-163	12
Snx6	1.53E-167	1.916277588	0.85	0.428	3.34E-163	12
Otulinl	6.75E-167	2.355950834	0.307	0.046	1.47E-162	12
Tmsb4x	1.39E-166	1.092583699	1	0.992	3.05E-162	12
Lipa	5.13E-166	2.201978282	0.594	0.166	1.12E-161	12
Sirpa	2.29E-165	1.788058108	0.776	0.286	5.00E-161	12
Lyl1	3.65E-165	2.895825852	0.312	0.049	7.98E-161	12
Psmb8	1.19E-162	2.186643513	0.46	0.1	2.60E-158	12
Lamp1	1.74E-162	1.428533821	0.946	0.712	3.81E-158	12
Smim1	3.80E-162	2.987230917	0.289	0.043	8.31E-158	12
Was	1.01E-160	2.969989262	0.262	0.036	2.22E-156	12
Ptbp3	1.78E-160	2.066288881	0.691	0.243	3.88E-156	12
Ier2	6.77E-159	2.23902224	0.787	0.355	1.48E-154	12
H2-K1	2.72E-158	2.204237508	0.668	0.229	5.93E-154	12
Rpl10	9.53E-158	1.101552705	0.984	0.895	2.08E-153	12
Junb	9.85E-158	2.168649315	0.807	0.365	2.15E-153	12
Fth1	1.46E-156	0.840250513	0.998	0.968	3.19E-152	12
Tnfrsf1b	3.94E-156	2.778979562	0.285	0.043	8.61E-152	12
Sat1	7.75E-156	1.800913461	0.814	0.375	1.69E-151	12
Myo5a	5.64E-155	2.074093284	0.608	0.184	1.23E-150	12
Cndp2	8.54E-154	2.338562009	0.529	0.146	1.87E-149	12
Arhgef6	1.58E-153	2.617163452	0.343	0.062	3.45E-149	12
Ctla2b	2.44E-153	2.64540217	0.377	0.074	5.33E-149	12
Tnfaip8	4.65E-153	1.955960052	0.643	0.206	1.02E-148	12
Rap1b	2.96E-149	1.713983556	0.816	0.385	6.46E-145	12
Fgd2	2.77E-148	2.171427756	0.357	0.067	6.06E-144	12
Cd300c2	3.23E-148	2.38567577	0.26	0.037	7.07E-144	12
Rgl1	3.58E-148	2.316454559	0.496	0.131	7.81E-144	12
Timp2	4.34E-148	1.806248484	0.731	0.271	9.48E-144	12
Fos	4.94E-148	2.375877865	0.812	0.442	1.08E-143	12
Gbp7	1.11E-147	2.328542061	0.473	0.119	2.43E-143	12
Slco2b1	2.10E-147	2.112556419	0.484	0.12	4.60E-143	12
Gpx1	2.23E-147	1.677526792	0.85	0.43	4.88E-143	12
Ifngr1	2.73E-147	1.838145047	0.662	0.223	5.97E-143	12
Inpp5d	4.06E-147	2.270887652	0.415	0.09	8.88E-143	12
Scamp2	4.59E-147	1.812758959	0.727	0.281	1.00E-142	12
Cln8	5.24E-147	2.444911423	0.422	0.096	1.14E-142	12
Parp14	6.37E-147	3.178710493	0.26	0.038	1.39E-142	12
Ahnak	1.31E-146	2.116300616	0.491	0.123	2.86E-142	12
Adap2	1.40E-146	2.019631566	0.368	0.071	3.06E-142	12
Renbp	4.01E-146	2.683534831	0.309	0.053	8.77E-142	12
Use1	1.11E-145	1.773536883	0.803	0.373	2.43E-141	12
Itgam	2.73E-145	1.929625097	0.361	0.068	5.96E-141	12
Tifa	7.14E-145	2.501841668	0.377	0.078	1.56E-140	12
Ifitm2	6.19E-143	1.900017499	0.718	0.277	1.35E-138	12
Arhgef3	1.55E-142	2.738867757	0.287	0.047	3.39E-138	12
Man1c1	1.90E-142	2.38699226	0.419	0.097	4.15E-138	12
Tpd52	4.65E-142	1.968252437	0.583	0.179	1.02E-137	12
Cited2	1.51E-141	2.442166044	0.699	0.279	3.30E-137	12
Klf4	1.18E-140	2.611500822	0.487	0.13	2.59E-136	12
Tmem141	2.93E-140	2.574119826	0.384	0.084	6.39E-136	12
Rnaset2a	7.57E-140	1.858816385	0.706	0.275	1.65E-135	12
Rbms1	7.74E-140	1.781477333	0.585	0.173	1.69E-135	12
Ehd1	2.05E-139	2.348654207	0.518	0.152	4.48E-135	12
Lrp6	3.35E-139	2.096254638	0.625	0.22	7.32E-135	12
Alox5ap	4.27E-139	2.307750342	0.339	0.065	9.33E-135	12
Mfsd1	1.37E-138	2.049999029	0.572	0.181	3.00E-134	12
Sdcbp	2.27E-138	1.730551049	0.801	0.397	4.97E-134	12
Pycard	1.35E-137	1.570349204	0.579	0.167	2.94E-133	12
Ptprj	2.50E-136	2.438505466	0.374	0.08	5.46E-132	12
Klf6	6.23E-136	2.331019979	0.653	0.25	1.36E-131	12
Clic1	3.28E-135	1.434295987	0.901	0.489	7.17E-131	12
Creg1	3.69E-134	1.85953635	0.677	0.257	8.07E-130	12
Ntpcr	5.78E-133	1.974843	0.511	0.143	1.26E-128	12
Gpsm3	1.32E-132	2.429896013	0.359	0.076	2.88E-128	12
Mbnl1	3.55E-132	1.728446602	0.722	0.295	7.76E-128	12
Wasf2	4.05E-131	1.681967138	0.724	0.287	8.85E-127	12
Cebpd	1.77E-130	1.811757303	0.421	0.1	3.87E-126	12
Rps12	7.10E-130	0.90411748	0.993	0.93	1.55E-125	12
Nfxl1	1.11E-129	2.369097043	0.449	0.119	2.42E-125	12
Fes	1.67E-129	2.540008247	0.309	0.059	3.65E-125	12
Ier5	4.08E-129	1.845453976	0.699	0.284	8.92E-125	12
Lcp2	3.98E-128	2.550216421	0.312	0.06	8.70E-124	12
Tmem37	4.32E-127	2.100804544	0.46	0.124	9.44E-123	12
Fau	8.24E-127	0.826761301	0.995	0.949	1.80E-122	12
2810013P06Rik	8.35E-127	2.585273631	0.359	0.08	1.82E-122	12
Tbc1d4	9.79E-127	2.889865226	0.28	0.05	2.14E-122	12
Resf1	2.89E-125	2.148336388	0.422	0.106	6.33E-121	12
Ostf1	1.98E-124	1.370871741	0.83	0.388	4.32E-120	12
Pmp22	1.05E-123	1.77142153	0.628	0.225	2.29E-119	12
Pepd	1.17E-123	2.220477721	0.491	0.149	2.56E-119	12
Lgals3bp	1.48E-122	2.632982709	0.264	0.046	3.24E-118	12
Bri3	6.04E-122	1.394306909	0.89	0.577	1.32E-117	12
Abca1	8.46E-122	1.597829505	0.791	0.394	1.85E-117	12
Gna15	4.90E-121	2.388533307	0.274	0.049	1.07E-116	12
Slc7a8	1.33E-120	2.051158144	0.442	0.119	2.91E-116	12
Tmem86a	2.64E-120	1.790709316	0.552	0.178	5.76E-116	12
Necap2	3.35E-120	1.77191417	0.625	0.231	7.31E-116	12
Bin1	4.56E-120	1.413867655	0.686	0.257	9.97E-116	12
Arpc2	6.70E-120	1.339669371	0.903	0.606	1.46E-115	12
Cd83	6.75E-120	2.691371534	0.292	0.057	1.48E-115	12
Atp2b1	9.47E-120	1.584817946	0.809	0.431	2.07E-115	12
Grk2	1.38E-119	2.127791605	0.354	0.079	3.01E-115	12
Gpx3	2.98E-118	2.307742028	0.305	0.06	6.51E-114	12
Tgfbr2	7.89E-118	1.885233225	0.502	0.15	1.72E-113	12
Tnfrsf13b	2.36E-117	2.245436239	0.282	0.052	5.16E-113	12
Sh3bgrl3	2.90E-117	1.345559551	0.884	0.528	6.33E-113	12
Zfhx3	1.02E-116	1.699280628	0.52	0.157	2.22E-112	12
Eif4ebp1	1.35E-116	2.153069874	0.386	0.096	2.96E-112	12
Lmo2	6.99E-115	1.183809263	0.63	0.202	1.53E-110	12
Fkbp15	7.91E-115	2.057703502	0.442	0.125	1.73E-110	12
Snx9	9.92E-115	2.152420151	0.412	0.11	2.17E-110	12
Slc17a5	4.96E-114	2.220019444	0.397	0.103	1.08E-109	12
Pou2f2	8.32E-113	2.068745342	0.424	0.115	1.82E-108	12
Arpc3	1.05E-112	1.199584042	0.926	0.625	2.30E-108	12
Cstb	1.35E-111	1.650506603	0.704	0.316	2.95E-107	12
Khk	5.57E-111	2.197447624	0.379	0.096	1.22E-106	12
Flcn	1.60E-110	2.372410176	0.285	0.057	3.50E-106	12
Gm12166	7.74E-110	1.820025469	0.412	0.11	1.69E-105	12
Cryl1	2.58E-109	2.358374197	0.345	0.082	5.64E-105	12
Jund	1.08E-108	1.587398284	0.865	0.663	2.37E-104	12
Pip4k2a	2.83E-108	1.906030035	0.437	0.125	6.18E-104	12
Tfe3	4.97E-108	2.195693259	0.424	0.122	1.09E-103	12
Atp6v0c	9.00E-108	1.407284735	0.774	0.38	1.97E-103	12
Gmip	1.45E-107	2.292200915	0.273	0.053	3.16E-103	12
Il4ra	2.75E-106	2.728191045	0.264	0.052	6.01E-102	12
Stat6	4.17E-106	2.58707324	0.262	0.051	9.11E-102	12
Tapbp	4.69E-106	2.017080479	0.403	0.11	1.02E-101	12
Nfkbia	3.95E-105	1.747087751	0.704	0.332	8.64E-101	12
Tln2	9.42E-105	1.93046807	0.487	0.159	2.06E-100	12
Cyb5r1	4.12E-104	2.722139298	0.256	0.05	8.99E-100	12
P2ry12	4.54E-104	0.368187849	0.529	0.148	9.92E-100	12
Lyn	9.29E-104	1.538877536	0.556	0.19	2.03E-99	12
Pfn1	1.05E-102	1.040268648	0.955	0.741	2.30E-98	12
Ly6e	1.54E-102	1.740508426	0.65	0.267	3.38E-98	12
Scpep1	2.65E-102	2.274851148	0.339	0.084	5.79E-98	12
Retreg1	9.44E-102	2.172544153	0.273	0.055	2.06E-97	12
Tmem176b	1.25E-101	1.368297051	0.834	0.452	2.72E-97	12
Sgpl1	1.35E-100	1.858156477	0.489	0.162	2.95E-96	12
Prcp	7.80E-100	1.986783915	0.413	0.12	1.70E-95	12
Rreb1	4.07E-99	2.113024673	0.352	0.092	8.89E-95	12
Ppp1r18	2.35E-98	1.872571945	0.498	0.17	5.14E-94	12
Mob3c	1.01E-97	2.536946217	0.255	0.051	2.21E-93	12
Egr1	1.44E-97	2.058499544	0.729	0.432	3.14E-93	12
Eps8	1.77E-97	1.773558085	0.451	0.14	3.87E-93	12
Tk2	3.04E-97	2.360855282	0.271	0.058	6.64E-93	12
Itsn1	1.14E-96	1.822917555	0.457	0.147	2.49E-92	12
Rplp1	3.08E-95	0.650667715	0.998	0.96	6.73E-91	12
Hprt	1.31E-94	1.6829386	0.597	0.246	2.86E-90	12
Rpl13a	3.52E-94	0.850810233	0.995	0.908	7.69E-90	12
Eps15	4.73E-94	1.610393523	0.574	0.227	1.03E-89	12
Ppp1r15a	2.42E-93	2.128756195	0.413	0.127	5.29E-89	12
Tln1	2.91E-93	1.406050486	0.74	0.385	6.36E-89	12
Mfsd11	3.45E-93	2.034099289	0.379	0.108	7.54E-89	12
Fcho2	3.92E-93	1.604405534	0.653	0.303	8.56E-89	12
Rhog	5.23E-93	1.888996069	0.433	0.138	1.14E-88	12
Abhd12	2.09E-92	1.299555835	0.733	0.359	4.58E-88	12
Gltp	2.26E-92	1.438478552	0.558	0.211	4.93E-88	12
Lacc1	2.49E-92	2.315562335	0.28	0.063	5.45E-88	12
Arhgap25	1.20E-91	2.259600852	0.262	0.057	2.62E-87	12
Rab8b	3.28E-91	1.713786594	0.536	0.203	7.17E-87	12
Gdi2	3.72E-91	1.194266759	0.852	0.536	8.12E-87	12
Ap2s1	4.46E-91	1.321878594	0.821	0.539	9.75E-87	12
Tpm3	8.15E-91	1.220066533	0.832	0.495	1.78E-86	12
Ap2a2	4.00E-90	1.538129428	0.63	0.279	8.75E-86	12
Prkcd	4.89E-90	1.825442966	0.366	0.102	1.07E-85	12
Sord	6.90E-90	2.331402157	0.283	0.067	1.51E-85	12
Lamp2	2.64E-89	1.258339623	0.764	0.413	5.77E-85	12
Arpc5	2.71E-89	1.242740761	0.81	0.479	5.92E-85	12
Rps11	1.73E-88	0.675479913	0.991	0.935	3.79E-84	12
5031439G07Rik	2.31E-88	1.867497812	0.412	0.129	5.04E-84	12
Fnip1	4.32E-88	1.862974337	0.437	0.146	9.44E-84	12
Rbpj	4.69E-88	1.704761104	0.57	0.239	1.02E-83	12
Gabarap	1.18E-87	0.97005988	0.93	0.727	2.57E-83	12
Rpl12	5.84E-87	0.755839468	0.991	0.877	1.28E-82	12
Tnfrsf1a	1.19E-86	1.718068996	0.449	0.152	2.61E-82	12
Ifnar2	1.38E-86	1.429732171	0.619	0.268	3.02E-82	12
Neu1	1.74E-86	1.900877179	0.377	0.113	3.80E-82	12
Adam15	7.62E-86	1.784844539	0.428	0.142	1.67E-81	12
Gimap6	1.11E-85	1.948851121	0.327	0.086	2.42E-81	12
Mia2	1.71E-85	1.757386516	0.356	0.101	3.73E-81	12
Elf1	2.53E-85	1.845427995	0.413	0.133	5.52E-81	12
Hhex	4.60E-85	1.830372253	0.347	0.096	1.01E-80	12
Hs6st1	4.64E-85	2.089728902	0.294	0.074	1.01E-80	12
Slc29a1	5.24E-85	1.678971704	0.44	0.148	1.14E-80	12
Rnasek	1.19E-84	1.244880683	0.644	0.28	2.61E-80	12
Zfp710	2.01E-84	2.09352645	0.314	0.083	4.39E-80	12
Gpr137b	4.55E-84	2.013584221	0.287	0.07	9.94E-80	12
Snx30	4.62E-84	1.931996859	0.343	0.096	1.01E-79	12
Limd2	1.24E-83	1.495114851	0.59	0.248	2.72E-79	12
Mertk	1.33E-83	1.887868943	0.329	0.088	2.90E-79	12
Gatm	5.39E-83	1.23915008	0.774	0.413	1.18E-78	12
Tcn2	6.60E-83	1.732894193	0.439	0.15	1.44E-78	12
Litaf	8.95E-83	1.693728807	0.426	0.142	1.96E-78	12
Nhlrc3	4.26E-82	2.12611428	0.285	0.071	9.30E-78	12
Dazap2	1.50E-81	1.396940278	0.671	0.334	3.29E-77	12
Adipor1	2.07E-81	1.534869091	0.585	0.259	4.53E-77	12
Tmem176a	2.29E-81	1.490936065	0.579	0.241	5.00E-77	12
Syngr2	5.54E-81	1.909931211	0.365	0.111	1.21E-76	12
Dmac1	7.01E-81	1.745798269	0.394	0.125	1.53E-76	12
Btg2	1.47E-80	1.462786178	0.684	0.341	3.20E-76	12
Cp	1.86E-80	1.932574051	0.264	0.061	4.06E-76	12
Nrp2	3.81E-80	1.993333027	0.321	0.089	8.32E-76	12
Slc6a6	4.41E-80	0.936525723	0.597	0.244	9.63E-76	12
Sdc4	9.68E-80	1.564093311	0.478	0.175	2.11E-75	12
Rack1	1.10E-79	1.095936686	0.791	0.429	2.41E-75	12
Snap23	1.29E-79	1.898287618	0.413	0.141	2.83E-75	12
Fam234a	3.20E-79	2.026088016	0.291	0.075	7.00E-75	12
Tpm3-rs7	8.96E-79	1.651013089	0.529	0.221	1.96E-74	12
Srgn	1.05E-78	1.333783417	0.412	0.128	2.30E-74	12
Arhgap18	2.09E-78	1.542130431	0.397	0.127	4.56E-74	12
Entpd1	2.20E-78	1.680152995	0.365	0.109	4.80E-74	12
Colgalt1	2.79E-78	1.535757761	0.534	0.221	6.09E-74	12
Frmd4b	9.13E-78	1.652259171	0.448	0.162	1.99E-73	12
Tent2	1.29E-77	2.018186299	0.26	0.063	2.83E-73	12
Tmem50a	1.38E-77	1.17654781	0.783	0.468	3.02E-73	12
Cmtm6	2.62E-77	1.423541638	0.502	0.192	5.72E-73	12
B4galt1	2.70E-77	2.004823458	0.31	0.086	5.90E-73	12
Serp1	1.74E-76	1.478235592	0.616	0.299	3.80E-72	12
Ncoa3	2.81E-76	1.880677948	0.343	0.103	6.13E-72	12
Arpc4	6.14E-76	1.223066862	0.742	0.414	1.34E-71	12
Arap1	6.27E-76	2.202445161	0.253	0.061	1.37E-71	12
Itga4	1.08E-75	1.410339301	0.338	0.096	2.36E-71	12
Atp1b3	2.03E-75	1.23096783	0.699	0.374	4.44E-71	12
Sh3glb1	2.85E-75	0.98160529	0.87	0.627	6.24E-71	12
Rps25	6.86E-75	0.6793419	0.978	0.869	1.50E-70	12
Plagl2	7.35E-75	2.239989891	0.267	0.068	1.61E-70	12
Zfp36l1	5.45E-74	1.216150673	0.832	0.526	1.19E-69	12
Slc43a2	1.44E-73	1.701844855	0.384	0.129	3.14E-69	12
Ccdc50	1.70E-73	1.270515337	0.697	0.379	3.71E-69	12
Sertad1	2.97E-73	2.154742084	0.269	0.07	6.49E-69	12
Ncoa4	3.65E-73	1.738372533	0.422	0.152	7.97E-69	12
Rps14	8.63E-73	0.562883649	0.998	0.959	1.89E-68	12
Actr3	1.18E-72	1.277077186	0.724	0.404	2.57E-68	12
Idh2	1.21E-72	1.238915614	0.659	0.329	2.65E-68	12
Actb	1.32E-72	0.572751363	1	0.979	2.90E-68	12
Akr1a1	1.51E-72	0.990750725	0.863	0.647	3.30E-68	12
Rps9	4.97E-72	0.590273867	0.991	0.947	1.09E-67	12
Ogfrl1	8.72E-72	1.819732129	0.381	0.13	1.91E-67	12
Slc29a3	1.03E-71	1.709754321	0.3	0.083	2.25E-67	12
Galc	1.06E-71	1.807606144	0.363	0.118	2.31E-67	12
Wwp2	1.52E-71	1.915254578	0.298	0.084	3.32E-67	12
Coro1a	3.04E-71	1.145090568	0.451	0.155	6.65E-67	12
1700017B05Rik	1.12E-70	1.905870948	0.273	0.072	2.45E-66	12
Klf2	1.29E-70	1.330282454	0.462	0.168	2.81E-66	12
Atp13a2	1.31E-70	1.56361653	0.469	0.187	2.86E-66	12
Erp29	1.79E-70	0.873860214	0.883	0.631	3.91E-66	12
Rps4x	2.01E-70	0.567918494	0.998	0.948	4.40E-66	12
Tubb6	9.77E-70	2.074465258	0.253	0.065	2.13E-65	12
Pxdc1	1.27E-69	1.826389738	0.28	0.076	2.77E-65	12
Fam89b	1.35E-69	1.633840184	0.37	0.122	2.96E-65	12
Clec2d	6.31E-69	1.737308361	0.312	0.092	1.38E-64	12
Mcl1	6.82E-69	1.256460837	0.695	0.394	1.49E-64	12
Lgals9	8.88E-69	1.715785457	0.354	0.115	1.94E-64	12
Cyfip1	8.91E-69	1.070826145	0.717	0.395	1.95E-64	12
Mafb	2.23E-68	1.770410092	0.421	0.158	4.88E-64	12
Tspo	4.00E-68	1.617609086	0.388	0.136	8.75E-64	12
Ubc	4.31E-68	0.872450914	0.906	0.761	9.43E-64	12
Rragc	8.70E-68	1.596988326	0.44	0.171	1.90E-63	12
Casp8	9.02E-68	1.718094925	0.334	0.105	1.97E-63	12
Pltp	2.02E-67	0.436471179	0.57	0.211	4.42E-63	12
Vsir	2.25E-67	1.575460662	0.359	0.117	4.92E-63	12
Camk1	5.35E-66	1.085576954	0.625	0.297	1.17E-61	12
Tob2	7.34E-66	1.617467141	0.437	0.171	1.60E-61	12
Pkn1	1.08E-65	1.546867407	0.431	0.166	2.36E-61	12
Mtss1	1.25E-65	1.267706684	0.583	0.279	2.74E-61	12
Epn1	1.40E-65	1.163459032	0.614	0.302	3.05E-61	12
Daglb	3.46E-65	1.742336827	0.309	0.094	7.57E-61	12
Grap	3.91E-65	1.688069339	0.319	0.098	8.55E-61	12
Cast	5.95E-65	1.965975031	0.264	0.073	1.30E-60	12
Mapk14	1.74E-64	1.813141949	0.352	0.121	3.81E-60	12
Smap2	3.30E-64	1.350030509	0.561	0.263	7.22E-60	12
Ednrb	3.37E-64	0.84384172	0.794	0.428	7.36E-60	12
Stk4	3.93E-64	1.779706047	0.372	0.133	8.58E-60	12
Tab2	4.05E-64	1.277599296	0.585	0.282	8.86E-60	12
St6gal1	6.94E-64	1.989566899	0.269	0.076	1.52E-59	12
Plxnb2	1.34E-63	1.308401582	0.518	0.228	2.92E-59	12
Sem1	3.78E-63	0.941933624	0.657	0.309	8.27E-59	12
Bmp2k	9.19E-63	1.220818117	0.473	0.19	2.01E-58	12
N4bp2l1	1.03E-62	1.788679798	0.282	0.083	2.26E-58	12
Rps24	1.87E-62	0.5108638	1	0.965	4.08E-58	12
Tuba1c	2.00E-62	1.663313804	0.28	0.081	4.38E-58	12
Nme4	4.01E-62	1.706956328	0.296	0.091	8.75E-58	12
Psap	2.93E-61	0.787324843	0.877	0.642	6.41E-57	12
Srsf5	3.29E-61	0.725778751	0.935	0.794	7.19E-57	12
Fnbp1	9.98E-61	1.367922598	0.446	0.18	2.18E-56	12
Wdr26	3.23E-60	1.111025598	0.681	0.387	7.06E-56	12
Irf2bp2	3.53E-60	1.398801506	0.551	0.275	7.72E-56	12
Arsb	4.33E-60	0.779984913	0.608	0.273	9.47E-56	12
Mknk2	1.42E-59	1.463284855	0.37	0.135	3.11E-55	12
Zeb2	2.22E-59	1.042196197	0.758	0.463	4.85E-55	12
Capzb	2.45E-59	1.030491766	0.744	0.462	5.36E-55	12
Arhgap17	4.38E-59	1.482920938	0.415	0.167	9.56E-55	12
Zfp36l2	5.32E-59	1.150496823	0.688	0.383	1.16E-54	12
Jak1	6.01E-59	1.196082706	0.616	0.322	1.31E-54	12
Rpl17	9.24E-59	0.555579466	0.987	0.926	2.02E-54	12
Dusp22	1.06E-58	1.942829046	0.273	0.083	2.32E-54	12
Rpl5	1.30E-58	0.694334695	0.957	0.823	2.83E-54	12
Cd63	1.50E-58	0.723471341	0.899	0.631	3.27E-54	12
Atp6v0b	8.33E-58	0.83329376	0.861	0.644	1.82E-53	12
Snx3	9.94E-58	0.877675436	0.868	0.655	2.17E-53	12
Eloa	3.76E-57	1.670929691	0.258	0.075	8.21E-53	12
Comt	6.89E-57	1.16638244	0.619	0.334	1.50E-52	12
2410006H16Rik	2.49E-56	1.199812095	0.437	0.174	5.44E-52	12
Pld3	3.50E-56	1.344530016	0.419	0.169	7.65E-52	12
Mgat1	4.42E-56	1.422742517	0.431	0.182	9.66E-52	12
Osbpl9	1.42E-55	1.620760114	0.408	0.169	3.11E-51	12
Pacsin2	3.77E-55	1.725258367	0.33	0.118	8.24E-51	12
Cenpx	6.64E-55	1.364625844	0.365	0.136	1.45E-50	12
Plekho1	8.64E-55	1.155301801	0.525	0.246	1.89E-50	12
Pla2g7	1.08E-54	0.558943913	0.65	0.29	2.37E-50	12
Mapkapk2	1.61E-54	1.582416259	0.384	0.154	3.52E-50	12
Gas2l3	3.15E-54	1.954291901	0.258	0.079	6.88E-50	12
Dnajc13	3.54E-54	1.51371891	0.403	0.166	7.74E-50	12
Pim1	3.55E-54	1.698566799	0.343	0.128	7.75E-50	12
Glmp	4.15E-54	1.302112881	0.487	0.223	9.07E-50	12
Arhgdia	4.67E-54	0.891447069	0.771	0.488	1.02E-49	12
Uvrag	6.84E-54	1.666428816	0.354	0.135	1.49E-49	12
Nr4a1	1.32E-53	1.902701971	0.332	0.123	2.89E-49	12
Stard9	3.01E-53	1.694286713	0.291	0.096	6.58E-49	12
Rbfa	3.33E-53	1.5528544	0.43	0.187	7.28E-49	12
Mcfd2	1.08E-52	1.629995622	0.339	0.127	2.36E-48	12
Mknk1	1.43E-52	1.758528819	0.251	0.076	3.12E-48	12
Raph1	2.19E-52	1.190044047	0.507	0.237	4.78E-48	12
Filip1l	3.28E-52	1.289101198	0.303	0.102	7.17E-48	12
Rps15	4.55E-52	0.59094013	0.968	0.876	9.95E-48	12
Akr1b3	8.78E-52	1.458047729	0.426	0.186	1.92E-47	12
Zfp90	9.42E-52	1.582920447	0.316	0.112	2.06E-47	12
Eef1a1	1.76E-51	0.433943102	0.995	0.974	3.84E-47	12
Crip1	9.38E-51	1.553543311	0.312	0.113	2.05E-46	12
Rps6	1.50E-50	0.581341599	0.962	0.837	3.27E-46	12
Aldh9a1	1.61E-50	1.428834043	0.356	0.138	3.53E-46	12
Rtf2	1.73E-50	1.33176625	0.327	0.118	3.77E-46	12
St8sia4	2.71E-50	1.414789188	0.305	0.105	5.93E-46	12
Rpl23a	2.93E-50	0.664271449	0.949	0.824	6.41E-46	12
Itsn2	4.02E-50	1.505262031	0.321	0.118	8.79E-46	12
Rps16	6.74E-50	0.443468712	0.991	0.945	1.47E-45	12
Erbin	7.80E-50	1.280225321	0.341	0.128	1.70E-45	12
Lamtor1	1.35E-49	0.971907956	0.729	0.477	2.95E-45	12
Rab5if	2.40E-49	1.06190993	0.478	0.213	5.25E-45	12
2610507B11Rik	3.16E-49	1.109361422	0.542	0.28	6.90E-45	12
Gpr34	3.25E-49	0.485476567	0.357	0.123	7.09E-45	12
Rps29	3.60E-49	0.731757635	0.993	0.945	7.88E-45	12
Nfe2l2	5.17E-49	1.221902748	0.433	0.19	1.13E-44	12
Prps2	7.31E-49	1.805357971	0.256	0.082	1.60E-44	12
Pnp	7.42E-49	1.097196446	0.581	0.303	1.62E-44	12
Sh2b3	9.29E-49	1.543431696	0.273	0.091	2.03E-44	12
Sh3bp5	1.07E-48	1.268720275	0.395	0.163	2.33E-44	12
Ctsl	1.32E-48	0.72249933	0.883	0.657	2.88E-44	12
Pip4p1	1.67E-48	1.278393674	0.303	0.107	3.65E-44	12
Aup1	1.94E-48	1.372066473	0.428	0.193	4.24E-44	12
Slc16a6	2.55E-48	1.437669289	0.305	0.11	5.57E-44	12
Rpl10-ps3	2.56E-48	1.518231763	0.334	0.128	5.59E-44	12
Cmtm3	4.48E-48	1.218859554	0.374	0.15	9.78E-44	12
Rps3	1.06E-47	0.460106352	0.987	0.924	2.32E-43	12
Trappc6a	1.33E-47	1.435041145	0.368	0.154	2.90E-43	12
Tgfbrap1	1.60E-47	1.485962456	0.336	0.131	3.49E-43	12
Hivep3	1.67E-47	1.408630294	0.321	0.12	3.64E-43	12
Sbf2	1.81E-47	1.29274071	0.505	0.255	3.97E-43	12
Pdcd6ip	3.02E-47	1.273848969	0.458	0.216	6.59E-43	12
Scamp5	9.52E-47	1.191215626	0.401	0.17	2.08E-42	12
Zfand5	2.47E-46	1.0293728	0.695	0.445	5.39E-42	12
Sipa1	3.29E-46	1.209675855	0.381	0.156	7.18E-42	12
Osbpl11	5.24E-46	1.40369979	0.307	0.114	1.14E-41	12
Dleu2	7.12E-46	1.234428153	0.262	0.086	1.56E-41	12
Ing2	7.69E-46	1.603152567	0.35	0.146	1.68E-41	12
Amdhd2	1.41E-45	1.625382642	0.258	0.087	3.09E-41	12
Ripk1	1.65E-45	1.554181292	0.285	0.103	3.60E-41	12
Tle5	1.74E-45	0.762088934	0.592	0.285	3.81E-41	12
Atp6ap1	2.66E-45	1.182675124	0.457	0.219	5.82E-41	12
Tor1aip1	3.31E-45	1.1364831	0.489	0.242	7.22E-41	12
Ccn1	5.26E-45	1.552475113	0.28	0.098	1.15E-40	12
Picalm	1.09E-44	1.002081854	0.619	0.356	2.39E-40	12
Crlf2	1.25E-44	1.560643243	0.325	0.129	2.73E-40	12
Rnpep	1.97E-44	1.412673852	0.381	0.167	4.31E-40	12
Sec14l1	8.14E-44	1.351608807	0.426	0.202	1.78E-39	12
Cflar	1.03E-43	1.245287011	0.403	0.181	2.26E-39	12
Ets2	1.07E-43	1.592185247	0.253	0.086	2.33E-39	12
Sh3gl1	1.49E-43	1.27904033	0.41	0.189	3.26E-39	12
Capza2	2.10E-43	0.704583518	0.852	0.635	4.58E-39	12
Rac1	2.58E-43	0.73688502	0.827	0.596	5.64E-39	12
Slc12a6	2.78E-43	1.41429625	0.338	0.14	6.08E-39	12
Atp6v1a	3.70E-43	1.081570446	0.565	0.313	8.09E-39	12
Iqgap1	5.41E-43	1.046861389	0.477	0.234	1.18E-38	12
Csf2ra	5.75E-43	1.585785051	0.269	0.096	1.26E-38	12
Atp6v1b2	8.02E-43	1.122332787	0.464	0.229	1.75E-38	12
Slc38a10	8.75E-43	1.305687844	0.354	0.15	1.91E-38	12
B4galt6	1.05E-42	1.354902204	0.301	0.115	2.28E-38	12
Ccnl1	1.11E-42	1.150083693	0.567	0.332	2.42E-38	12
Higd2a	1.70E-42	0.908770117	0.724	0.487	3.72E-38	12
Zswim6	1.85E-42	1.075412706	0.41	0.184	4.03E-38	12
Washc2	3.82E-42	1.423632806	0.312	0.123	8.36E-38	12
Pxn	6.28E-42	1.547681764	0.291	0.112	1.37E-37	12
Ubash3b	6.98E-42	1.215096801	0.307	0.116	1.52E-37	12
Hmox2	7.10E-42	1.218972152	0.455	0.23	1.55E-37	12
Rhob	1.01E-41	1.212629843	0.632	0.402	2.21E-37	12
mt-Co1	1.11E-41	0.259167995	0.998	0.996	2.42E-37	12
Actr2	1.58E-41	0.933912129	0.653	0.398	3.44E-37	12
Apbb1ip	1.77E-41	0.768584423	0.278	0.095	3.87E-37	12
Atp6v1g1	2.22E-41	0.700781431	0.848	0.66	4.85E-37	12
Ndfip1	1.16E-40	0.777971796	0.753	0.491	2.53E-36	12
Msn	1.70E-40	0.862836178	0.558	0.293	3.71E-36	12
Flii	3.27E-40	1.558101306	0.305	0.124	7.14E-36	12
Cnppd1	4.42E-40	1.494005513	0.289	0.113	9.65E-36	12
Leprot	8.05E-40	1.165100212	0.453	0.229	1.76E-35	12
Lman2	1.06E-39	1.229922323	0.462	0.239	2.31E-35	12
Zyx	1.32E-39	1.341972742	0.327	0.138	2.89E-35	12
Dusp7	2.34E-39	1.66869531	0.262	0.098	5.11E-35	12
Ptpa	2.41E-39	1.237042262	0.28	0.104	5.27E-35	12
Ctsf	3.28E-39	0.940697974	0.453	0.22	7.16E-35	12
Hps3	3.81E-39	1.48740768	0.256	0.094	8.32E-35	12
Fam102b	5.49E-39	1.212826437	0.347	0.149	1.20E-34	12
Trim41	7.74E-39	1.340234347	0.291	0.115	1.69E-34	12
Fez2	8.12E-39	1.209668157	0.381	0.175	1.78E-34	12
Rab1a	1.55E-38	0.872674837	0.63	0.394	3.39E-34	12
Wls	1.57E-38	0.829050812	0.421	0.192	3.43E-34	12
Nid2	2.87E-38	0.931586304	0.305	0.12	6.27E-34	12
Ophn1	2.90E-38	1.057911642	0.435	0.214	6.34E-34	12
Sgpp1	3.04E-38	1.603892846	0.271	0.105	6.64E-34	12
Sgk3	1.08E-37	1.659366479	0.256	0.096	2.36E-33	12
Tbk1	1.09E-37	1.392706344	0.296	0.12	2.37E-33	12
Zdhhc20	1.87E-37	0.881590195	0.482	0.245	4.10E-33	12
Rpl23	1.87E-37	0.393560567	0.993	0.962	4.10E-33	12
Adam9	2.97E-37	1.094103643	0.368	0.164	6.48E-33	12
Shisa5	6.38E-37	1.220052552	0.325	0.14	1.39E-32	12
Cenpa	7.97E-37	0.518214516	0.381	0.162	1.74E-32	12
Jmjd1c	1.45E-36	0.836060174	0.623	0.379	3.16E-32	12
Tpr	1.46E-36	0.816440912	0.76	0.547	3.20E-32	12
Szrd1	1.59E-36	1.214186723	0.352	0.161	3.48E-32	12
Sh3bp1	1.68E-36	1.338931127	0.336	0.147	3.66E-32	12
Tsc22d3	1.73E-36	1.178147633	0.397	0.192	3.77E-32	12
Dgkz	2.51E-36	1.311856818	0.305	0.129	5.49E-32	12
Aftph	2.71E-36	1.292418794	0.336	0.149	5.93E-32	12
Zbtb7a	2.73E-36	1.156277146	0.428	0.217	5.97E-32	12
Pnrc1	3.34E-36	0.800529404	0.708	0.47	7.30E-32	12
Rgs19	4.10E-36	1.612154958	0.251	0.095	8.97E-32	12
Tmem134	4.20E-36	0.900336874	0.388	0.176	9.17E-32	12
Selenof	6.25E-36	0.562063542	0.72	0.393	1.37E-31	12
Akap13	9.93E-36	1.023384947	0.473	0.252	2.17E-31	12
Mtus1	1.29E-35	1.254558132	0.338	0.149	2.82E-31	12
M6pr	1.58E-35	1.081578165	0.473	0.25	3.45E-31	12
Cbl	2.47E-35	1.091503159	0.422	0.213	5.39E-31	12
Prdx5	2.66E-35	0.631438961	0.818	0.604	5.81E-31	12
Nceh1	3.36E-35	1.513049549	0.258	0.1	7.35E-31	12
Klf3	4.13E-35	0.942283706	0.576	0.341	9.03E-31	12
Morc3	4.35E-35	1.008000825	0.394	0.188	9.51E-31	12
Tpst2	6.28E-35	1.184427593	0.365	0.171	1.37E-30	12
Zbtb4	6.82E-35	1.443425075	0.289	0.12	1.49E-30	12
Nop53	7.53E-35	0.82647563	0.375	0.17	1.65E-30	12
Grb2	1.09E-34	0.938343362	0.563	0.343	2.38E-30	12
Cap1	1.70E-34	0.880340682	0.446	0.23	3.72E-30	12
Wipf1	1.71E-34	1.178719111	0.28	0.113	3.75E-30	12
Stx7	1.95E-34	0.938704545	0.514	0.291	4.25E-30	12
Mrpl23	2.28E-34	0.848234526	0.603	0.374	4.97E-30	12
Rplp2	3.29E-34	0.405858428	0.978	0.919	7.18E-30	12
Fam49b	3.36E-34	0.726550791	0.619	0.375	7.34E-30	12
Capns1	5.02E-34	0.824300064	0.587	0.349	1.10E-29	12
Git2	7.31E-34	0.97948371	0.44	0.229	1.60E-29	12
Tacc1	9.74E-34	0.899334489	0.529	0.297	2.13E-29	12
Rpl14	1.22E-33	0.403787796	0.975	0.868	2.66E-29	12
Rnf13	1.46E-33	0.928761576	0.52	0.299	3.19E-29	12
Crebrf	1.65E-33	1.25456358	0.339	0.157	3.60E-29	12
Efhd2	4.16E-33	0.538406304	0.623	0.349	9.09E-29	12
Vamp3	4.43E-33	0.956941768	0.502	0.285	9.69E-29	12
Fam174a	9.71E-33	1.02226629	0.455	0.249	2.12E-28	12
Map3k1	1.21E-32	0.979149542	0.406	0.205	2.65E-28	12
Atp6ap2	1.43E-32	0.815521437	0.592	0.365	3.12E-28	12
Zfand6	1.65E-32	0.847075211	0.585	0.363	3.60E-28	12
Znrf2	1.86E-32	1.243569844	0.283	0.12	4.07E-28	12
Twf1	2.15E-32	0.985138108	0.504	0.295	4.70E-28	12
Rps3a1	2.99E-32	0.352179609	0.991	0.943	6.53E-28	12
Cdc42	3.28E-32	0.540823187	0.894	0.759	7.16E-28	12
Igf2bp3	4.08E-32	1.257310373	0.267	0.11	8.91E-28	12
Mafg	4.53E-32	0.974536031	0.422	0.222	9.91E-28	12
Itgb5	9.08E-32	0.67814044	0.422	0.207	1.98E-27	12
Anxa3	1.04E-31	0.622818431	0.444	0.208	2.27E-27	12
Arrdc4	1.38E-31	1.267919186	0.256	0.104	3.01E-27	12
Wdfy3	1.40E-31	1.109695514	0.415	0.223	3.06E-27	12
Atp6v1f	1.63E-31	0.674506549	0.783	0.575	3.56E-27	12
Dmxl1	2.10E-31	0.985740617	0.417	0.22	4.58E-27	12
Rab5c	2.77E-31	0.780504507	0.637	0.42	6.06E-27	12
Atp1a1	3.65E-31	0.770731744	0.523	0.295	7.98E-27	12
Pdlim4	5.19E-31	0.660027588	0.468	0.241	1.13E-26	12
Mindy2	6.29E-31	0.918202634	0.332	0.152	1.37E-26	12
Etfb	8.63E-31	0.696824178	0.69	0.453	1.89E-26	12
AI413582	1.26E-30	1.13640381	0.325	0.151	2.75E-26	12
Tmem87b	1.65E-30	1.315238128	0.265	0.112	3.61E-26	12
Ncstn	1.71E-30	1.086285725	0.352	0.173	3.73E-26	12
Ppp1r10	1.73E-30	0.915271351	0.469	0.26	3.78E-26	12
Txndc17	2.24E-30	0.702087667	0.679	0.451	4.90E-26	12
Rap1a	2.72E-30	0.680281808	0.686	0.465	5.95E-26	12
Spg21	3.98E-30	1.031230435	0.368	0.185	8.70E-26	12
Dram2	7.08E-30	1.045246165	0.359	0.18	1.55E-25	12
Ddx3x	8.42E-30	0.842458127	0.617	0.422	1.84E-25	12
Col4a3bp	1.01E-29	1.311434707	0.301	0.139	2.20E-25	12
Plbd2	1.26E-29	1.185732489	0.298	0.137	2.76E-25	12
Rps10	1.47E-29	0.322278673	0.991	0.952	3.21E-25	12
Ifngr2	1.67E-29	0.911249475	0.424	0.228	3.66E-25	12
Nucb1	1.98E-29	0.873140364	0.451	0.25	4.33E-25	12
Rex1bd	2.58E-29	0.885625676	0.388	0.192	5.64E-25	12
Jpt1	2.61E-29	0.366505898	0.442	0.217	5.69E-25	12
Rrbp1	2.66E-29	0.616970434	0.726	0.495	5.81E-25	12
Hmgcl	2.93E-29	1.181488228	0.319	0.153	6.41E-25	12
Swap70	4.09E-29	1.079151886	0.35	0.172	8.93E-25	12
Plin3	4.84E-29	1.433489619	0.264	0.114	1.06E-24	12
Zfp703	4.86E-29	0.829160032	0.361	0.176	1.06E-24	12
Mob1a	8.54E-29	1.137573423	0.347	0.173	1.87E-24	12
Ralb	9.30E-29	0.888035927	0.419	0.221	2.03E-24	12
Ap2m1	1.28E-28	0.743347867	0.682	0.482	2.80E-24	12
Xbp1	1.55E-28	1.127186574	0.37	0.193	3.38E-24	12
Vps26a	2.10E-28	1.055295962	0.339	0.168	4.58E-24	12
Cnpy3	2.27E-28	1.043505334	0.357	0.181	4.97E-24	12
2210016F16Rik	2.38E-28	1.285821615	0.253	0.108	5.20E-24	12
Gm8797	2.65E-28	0.48053155	0.653	0.403	5.78E-24	12
Kdm7a	2.69E-28	1.224379816	0.3	0.139	5.88E-24	12
Nr3c1	2.81E-28	0.832372516	0.52	0.311	6.13E-24	12
Ifi27	3.51E-28	1.000003926	0.323	0.152	7.67E-24	12
Ptp4a2	3.74E-28	0.657049124	0.715	0.505	8.17E-24	12
Rap2c	4.94E-28	1.161710021	0.309	0.147	1.08E-23	12
Rps23	5.62E-28	0.322071238	0.993	0.957	1.23E-23	12
Pitpna	6.71E-28	0.788679211	0.61	0.404	1.47E-23	12
Gna12	8.67E-28	0.90079127	0.453	0.258	1.89E-23	12
Ifitm3	1.13E-27	0.634379387	0.437	0.23	2.48E-23	12
Ubn1	1.32E-27	0.837955729	0.471	0.271	2.88E-23	12
Bcl10	1.47E-27	0.861639571	0.449	0.257	3.21E-23	12
Fuca2	1.85E-27	1.117088709	0.26	0.113	4.05E-23	12
Rpl7	2.17E-27	0.363519355	0.973	0.915	4.75E-23	12
Baiap2	3.24E-27	1.247023449	0.258	0.114	7.08E-23	12
2610001J05Rik	3.37E-27	0.837685025	0.48	0.284	7.37E-23	12
Sptlc2	3.67E-27	0.903531156	0.365	0.187	8.02E-23	12
Grina	4.71E-27	0.741315995	0.523	0.309	1.03E-22	12
Rpl18a	5.12E-27	0.310718153	0.987	0.952	1.12E-22	12
Tut4	7.37E-27	0.764044903	0.339	0.165	1.61E-22	12
Wnk1	1.03E-26	0.706674624	0.601	0.395	2.25E-22	12
Mcrip1	1.05E-26	0.696049507	0.41	0.212	2.30E-22	12
Rab7	1.60E-26	0.727561139	0.635	0.436	3.51E-22	12
Rasa1	1.64E-26	0.906375092	0.453	0.265	3.58E-22	12
Orai1	1.78E-26	0.756718738	0.439	0.242	3.88E-22	12
Prkacb	2.47E-26	0.824300683	0.48	0.281	5.41E-22	12
Acp2	3.45E-26	1.139736438	0.316	0.158	7.54E-22	12
0610012G03Rik	5.38E-26	0.723892806	0.695	0.519	1.18E-21	12
Arf1	5.76E-26	0.597041465	0.756	0.559	1.26E-21	12
Diaph2	7.36E-26	1.03432817	0.339	0.175	1.61E-21	12
Card19	9.98E-26	1.053111318	0.292	0.14	2.18E-21	12
Gpx4	1.60E-25	0.477057807	0.868	0.712	3.50E-21	12
Pold4	1.62E-25	1.138910945	0.366	0.195	3.54E-21	12
Cd302	2.24E-25	0.767796772	0.46	0.265	4.89E-21	12
Alas1	2.24E-25	0.94865164	0.338	0.173	4.89E-21	12
Elk3	2.47E-25	1.007361393	0.298	0.142	5.40E-21	12
Naa20	2.74E-25	0.79584577	0.522	0.33	6.00E-21	12
Sesn1	3.50E-25	1.220876572	0.289	0.141	7.64E-21	12
Dtnbp1	5.69E-25	0.889934505	0.372	0.199	1.24E-20	12
Tomm6	6.65E-25	0.720895184	0.439	0.246	1.45E-20	12
Dnajb14	6.74E-25	0.940863519	0.417	0.239	1.47E-20	12
Gm10260	8.50E-25	0.625884287	0.323	0.156	1.86E-20	12
Dbnl	9.33E-25	0.959243102	0.361	0.196	2.04E-20	12
Crlf3	1.04E-24	0.912401913	0.338	0.174	2.28E-20	12
Rpl35a	1.48E-24	0.351359399	0.969	0.91	3.23E-20	12
Ciao2a	2.26E-24	1.006922007	0.3	0.144	4.93E-20	12
Nt5c2	2.38E-24	1.278331246	0.258	0.119	5.20E-20	12
Tet3	2.73E-24	0.887798997	0.399	0.225	5.96E-20	12
Ppp4r3b	4.51E-24	0.981281826	0.258	0.117	9.85E-20	12
Myh9	6.08E-24	0.419213205	0.455	0.245	1.33E-19	12
Ube2d3	6.72E-24	0.557016823	0.742	0.56	1.47E-19	12
Nek7	6.99E-24	0.983410559	0.323	0.165	1.53E-19	12
Anxa6	8.45E-24	0.824172357	0.359	0.19	1.85E-19	12
Man2a1	9.80E-24	1.026230735	0.255	0.116	2.14E-19	12
Ralbp1	1.05E-23	0.926487666	0.453	0.279	2.29E-19	12
Wtip	1.37E-23	1.158522784	0.274	0.133	3.00E-19	12
Stard3nl	1.63E-23	0.90105117	0.392	0.224	3.57E-19	12
BC005537	2.96E-23	0.715915867	0.542	0.351	6.47E-19	12
Bach1	3.33E-23	0.934442356	0.37	0.206	7.29E-19	12
Nfkb1	3.55E-23	0.930619106	0.307	0.155	7.76E-19	12
Anapc15	3.56E-23	1.019406841	0.303	0.155	7.78E-19	12
Plscr3	4.39E-23	1.378852358	0.271	0.131	9.59E-19	12
Trir	8.62E-23	0.574862003	0.431	0.235	1.88E-18	12
Tex264	8.92E-23	0.82962259	0.323	0.167	1.95E-18	12
Fndc3a	9.80E-23	0.997994357	0.366	0.205	2.14E-18	12
Dap	1.03E-22	1.104787357	0.256	0.122	2.25E-18	12
Sidt2	1.04E-22	0.916835658	0.309	0.159	2.27E-18	12
Dnm2	1.21E-22	0.748502709	0.439	0.258	2.64E-18	12
Gsto1	1.21E-22	1.117357773	0.269	0.128	2.65E-18	12
Pgd	1.26E-22	0.942628354	0.314	0.163	2.75E-18	12
Rpl15	1.31E-22	0.296475715	0.971	0.901	2.85E-18	12
Spry1	1.43E-22	0.947982578	0.31	0.156	3.13E-18	12
Smim14	1.59E-22	0.753813506	0.518	0.332	3.47E-18	12
St6galnac4	2.07E-22	1.039656422	0.276	0.136	4.53E-18	12
Pdia3	2.58E-22	0.507763607	0.803	0.616	5.64E-18	12
Eea1	2.92E-22	1.000009391	0.39	0.227	6.38E-18	12
Tmem243	2.98E-22	0.853265172	0.323	0.169	6.52E-18	12
Hagh	3.75E-22	0.916872884	0.384	0.22	8.20E-18	12
Tgoln1	4.72E-22	0.803511957	0.379	0.215	1.03E-17	12
Ivns1abp	5.59E-22	0.782350631	0.505	0.326	1.22E-17	12
Pcf11	6.04E-22	0.827558945	0.343	0.187	1.32E-17	12
Eef2k	9.09E-22	0.940815486	0.285	0.141	1.99E-17	12
Tbc1d14	9.99E-22	1.069368525	0.316	0.169	2.18E-17	12
Magt1	1.02E-21	0.719342035	0.442	0.262	2.23E-17	12
Mgat4b	1.17E-21	0.902360713	0.374	0.215	2.55E-17	12
Ppp1r12c	1.21E-21	0.971533067	0.323	0.174	2.64E-17	12
Nrip1	1.35E-21	0.724330483	0.462	0.281	2.95E-17	12
Atp6v0d1	1.52E-21	0.638538263	0.542	0.357	3.33E-17	12
Tmem189	1.52E-21	1.066594875	0.251	0.121	3.33E-17	12
Ccdc115	1.63E-21	0.793315693	0.356	0.197	3.55E-17	12
Cdk9	2.75E-21	0.965311719	0.363	0.207	6.00E-17	12
Ptpra	3.04E-21	0.5579067	0.616	0.417	6.65E-17	12
Eif4ebp2	3.78E-21	0.999253817	0.338	0.188	8.27E-17	12
Myl12a	4.04E-21	0.297238495	0.621	0.388	8.84E-17	12
Pcbd2	4.57E-21	1.167886289	0.271	0.138	9.98E-17	12
Nrbf2	4.73E-21	1.23865747	0.271	0.139	1.03E-16	12
Cyb5a	1.01E-20	0.563022235	0.724	0.549	2.20E-16	12
Ost4	1.02E-20	0.569831417	0.711	0.523	2.22E-16	12
Rpl21	1.18E-20	0.272301714	0.991	0.943	2.57E-16	12
Sdf2l1	1.42E-20	1.05273696	0.294	0.154	3.11E-16	12
Marcksl1	1.63E-20	0.514866262	0.783	0.62	3.56E-16	12
Mlec	1.95E-20	0.78929431	0.388	0.228	4.25E-16	12
Ctnnd1	2.23E-20	0.769676474	0.381	0.221	4.87E-16	12
Topors	3.47E-20	0.948584251	0.365	0.211	7.59E-16	12
Rapgef6	3.81E-20	0.91022303	0.327	0.181	8.31E-16	12
Cd47	3.85E-20	0.497036159	0.643	0.448	8.41E-16	12
Vasp	4.29E-20	0.62374603	0.357	0.197	9.38E-16	12
Ethe1	4.34E-20	1.032608772	0.253	0.124	9.49E-16	12
Hspa5	4.62E-20	0.459390295	0.783	0.614	1.01E-15	12
Acap2	6.21E-20	0.748490354	0.395	0.236	1.36E-15	12
Herpud1	6.92E-20	1.03614609	0.305	0.165	1.51E-15	12
Trim8	7.46E-20	0.633042017	0.421	0.254	1.63E-15	12
Foxp1	9.72E-20	0.61411467	0.395	0.223	2.12E-15	12
Slk	1.00E-19	0.801407659	0.372	0.219	2.20E-15	12
Arid4a	1.12E-19	0.744424176	0.43	0.263	2.46E-15	12
Rnf145	1.22E-19	0.97549475	0.258	0.13	2.68E-15	12
Cic	1.40E-19	0.870350019	0.347	0.2	3.06E-15	12
Rab11a	1.61E-19	0.607567717	0.603	0.413	3.51E-15	12
Ccpg1	2.02E-19	0.944263067	0.262	0.133	4.41E-15	12
Pts	2.20E-19	0.704556284	0.383	0.224	4.80E-15	12
Rsrp1	2.49E-19	0.52976825	0.76	0.616	5.44E-15	12
Ap3d1	3.16E-19	0.868687988	0.327	0.184	6.90E-15	12
Twf2	3.39E-19	0.868181907	0.319	0.177	7.41E-15	12
Zfp706	3.47E-19	0.548585396	0.681	0.523	7.58E-15	12
Selenok	3.68E-19	0.279967641	0.605	0.355	8.04E-15	12
Soat1	4.97E-19	0.642452736	0.361	0.204	1.09E-14	12
Trafd1	6.78E-19	0.837282284	0.289	0.155	1.48E-14	12
Klf10	9.26E-19	1.06447685	0.253	0.128	2.02E-14	12
Tmbim6	9.41E-19	0.376487546	0.787	0.607	2.06E-14	12
Gng5	1.14E-18	0.351258399	0.904	0.729	2.50E-14	12
Vps28	1.20E-18	0.58479519	0.323	0.173	2.61E-14	12
Csk	1.24E-18	0.861148316	0.314	0.174	2.72E-14	12
Ifnar1	2.92E-18	0.600881095	0.372	0.215	6.39E-14	12
Cops9	3.23E-18	0.634520106	0.329	0.18	7.06E-14	12
Dek	3.27E-18	0.330214887	0.713	0.506	7.14E-14	12
Tbc1d20	4.44E-18	1.049705024	0.258	0.136	9.71E-14	12
Rnh1	4.88E-18	0.798662485	0.348	0.205	1.07E-13	12
Plod1	5.86E-18	0.72653508	0.366	0.216	1.28E-13	12
Ebp	6.15E-18	0.85508295	0.312	0.178	1.34E-13	12
Hexim1	6.19E-18	0.911992576	0.292	0.16	1.35E-13	12
Capza1	7.70E-18	0.722495901	0.444	0.289	1.68E-13	12
Rpl4	8.53E-18	0.317108548	0.917	0.776	1.86E-13	12
Hbp1	9.62E-18	0.684240089	0.375	0.224	2.10E-13	12
Rhoa	1.18E-17	0.37352574	0.841	0.697	2.58E-13	12
Gng2	1.27E-17	0.259813792	0.496	0.3	2.77E-13	12
Ik	1.30E-17	0.654709412	0.466	0.31	2.84E-13	12
Oga	1.36E-17	0.667773211	0.28	0.147	2.97E-13	12
Max	1.50E-17	0.747640913	0.332	0.191	3.29E-13	12
Larp4b	2.15E-17	0.60997232	0.44	0.284	4.71E-13	12
0610010K14Rik	3.06E-17	0.773925766	0.421	0.272	6.69E-13	12
Bscl2	3.18E-17	0.887156529	0.298	0.166	6.96E-13	12
Psmb10	3.89E-17	0.802586959	0.312	0.178	8.49E-13	12
Mon2	3.94E-17	0.817256372	0.285	0.158	8.60E-13	12
Usp8	4.30E-17	0.838613644	0.338	0.198	9.39E-13	12
Cox7a2l	4.84E-17	0.351018773	0.812	0.655	1.06E-12	12
Clint1	4.87E-17	0.733574701	0.437	0.286	1.06E-12	12
Gnai2	5.51E-17	0.30871021	0.906	0.799	1.20E-12	12
Tigd2	6.00E-17	0.777566295	0.327	0.192	1.31E-12	12
Etv5	6.23E-17	0.614968786	0.309	0.167	1.36E-12	12
Fuca1	6.44E-17	0.425733057	0.565	0.385	1.41E-12	12
Dnajc3	6.46E-17	0.563669706	0.496	0.328	1.41E-12	12
Micos10	6.79E-17	0.292702384	0.493	0.29	1.48E-12	12
Tm9sf2	1.07E-16	0.574978114	0.534	0.368	2.33E-12	12
Prr13	1.14E-16	0.845036599	0.274	0.151	2.49E-12	12
Nudt16l1	1.19E-16	1.046479658	0.255	0.137	2.60E-12	12
Snu13	1.48E-16	0.437337702	0.403	0.233	3.24E-12	12
Ankfy1	1.49E-16	0.977167737	0.296	0.17	3.26E-12	12
Cerk	1.92E-16	0.877285514	0.271	0.151	4.21E-12	12
Akt1	1.94E-16	0.561392404	0.464	0.31	4.25E-12	12
Ap3b1	4.05E-16	0.727189921	0.278	0.154	8.85E-12	12
Ppp1ca	5.11E-16	0.442604937	0.731	0.566	1.12E-11	12
Taok3	5.62E-16	0.744391303	0.33	0.195	1.23E-11	12
Arf3	6.08E-16	0.607357316	0.372	0.228	1.33E-11	12
Rps5	6.51E-16	0.254357817	0.986	0.935	1.42E-11	12
Bnip2	6.72E-16	0.607697003	0.491	0.331	1.47E-11	12
Rab14	7.82E-16	0.403776898	0.801	0.671	1.71E-11	12
Arl8b	9.23E-16	0.602143167	0.395	0.251	2.02E-11	12
Ten1	1.04E-15	0.641725167	0.417	0.264	2.26E-11	12
Irak1	2.10E-15	0.61327269	0.356	0.219	4.58E-11	12
Gpi1	2.39E-15	0.468458371	0.56	0.389	5.22E-11	12
Tex261	2.43E-15	0.643783571	0.449	0.304	5.30E-11	12
Pabpc1	2.54E-15	0.361562571	0.782	0.625	5.56E-11	12
Rock2	3.35E-15	0.546916794	0.498	0.345	7.32E-11	12
Maf1	3.47E-15	0.637884849	0.366	0.229	7.58E-11	12
Cox16	3.62E-15	0.565187275	0.39	0.243	7.91E-11	12
Etv1	3.70E-15	0.450265012	0.422	0.261	8.09E-11	12
Ptpn1	4.26E-15	0.73077042	0.395	0.258	9.31E-11	12
Wdr1	7.76E-15	0.583356547	0.457	0.305	1.70E-10	12
Scaf11	9.43E-15	0.477903401	0.579	0.424	2.06E-10	12
Tmed3	9.52E-15	0.587710861	0.424	0.28	2.08E-10	12
Baz2a	9.68E-15	0.702340343	0.262	0.146	2.12E-10	12
Eef2	1.09E-14	0.258842266	0.861	0.719	2.38E-10	12
Rap2b	1.24E-14	0.517926729	0.424	0.275	2.71E-10	12
2900097C17Rik	1.31E-14	0.439047314	0.318	0.181	2.86E-10	12
Slc25a11	1.36E-14	0.642672523	0.41	0.271	2.96E-10	12
Cdk2ap2	1.44E-14	0.885773114	0.316	0.193	3.14E-10	12
Mef2a	1.55E-14	0.471279452	0.487	0.326	3.39E-10	12
Clk1	1.64E-14	0.557834776	0.554	0.404	3.57E-10	12
Chmp3	1.76E-14	0.679308606	0.395	0.258	3.85E-10	12
Elmo1	1.99E-14	0.524486167	0.303	0.175	4.35E-10	12
Vps35	2.02E-14	0.525269736	0.57	0.419	4.42E-10	12
Ptpmt1	2.09E-14	0.579318922	0.278	0.156	4.57E-10	12
Tmem131	2.15E-14	0.668744507	0.329	0.2	4.70E-10	12
Arhgap1	2.17E-14	0.91749526	0.256	0.145	4.74E-10	12
Snx18	2.26E-14	0.5972698	0.305	0.179	4.94E-10	12
Nmd3	2.35E-14	0.796112931	0.258	0.147	5.13E-10	12
Kdm2b	2.44E-14	0.703062091	0.31	0.187	5.33E-10	12
Ech1	2.61E-14	0.431776755	0.486	0.33	5.70E-10	12
Tle4	2.94E-14	0.529667385	0.403	0.255	6.43E-10	12
Pkp4	3.06E-14	0.728137233	0.265	0.152	6.68E-10	12
Oip5os1	3.06E-14	0.498814125	0.314	0.179	6.69E-10	12
Lpin2	3.55E-14	0.873733974	0.285	0.169	7.76E-10	12
Slc12a9	3.79E-14	0.719190368	0.258	0.143	8.29E-10	12
Cd2ap	4.34E-14	0.584015542	0.426	0.281	9.49E-10	12
Atp6v1e1	4.89E-14	0.434620443	0.572	0.411	1.07E-09	12
Sppl2a	5.35E-14	0.49853336	0.451	0.307	1.17E-09	12
Itga6	5.77E-14	0.474957202	0.375	0.23	1.26E-09	12
Micos13	5.84E-14	0.413824393	0.361	0.215	1.28E-09	12
Adam17	6.78E-14	0.669158008	0.305	0.183	1.48E-09	12
Tmed10	6.80E-14	0.391296124	0.733	0.577	1.49E-09	12
Rab1b	6.90E-14	0.542533295	0.44	0.299	1.51E-09	12
Pak2	7.03E-14	0.435550059	0.617	0.449	1.54E-09	12
Aldh7a1	9.84E-14	0.529738535	0.314	0.185	2.15E-09	12
Rap2a	9.94E-14	0.609319264	0.417	0.283	2.17E-09	12
Rab24	1.34E-13	0.577401235	0.468	0.329	2.93E-09	12
Commd9	1.61E-13	0.70246098	0.303	0.183	3.53E-09	12
Ube2q2	1.70E-13	0.770991326	0.305	0.187	3.71E-09	12
Ip6k1	1.99E-13	0.641251907	0.352	0.226	4.34E-09	12
Psme1	2.51E-13	0.508912353	0.527	0.382	5.48E-09	12
Prdx1	2.62E-13	0.303596495	0.875	0.741	5.72E-09	12
Pfdn5	2.71E-13	0.31178088	0.894	0.794	5.92E-09	12
Derl1	2.75E-13	0.658553444	0.357	0.235	6.01E-09	12
Mapk3	3.02E-13	0.520161026	0.413	0.273	6.59E-09	12
Brk1	3.72E-13	0.415494039	0.726	0.598	8.13E-09	12
Tnfrsf21	4.71E-13	0.57766243	0.336	0.208	1.03E-08	12
Dnajb1	5.41E-13	0.895341695	0.264	0.158	1.18E-08	12
Pias1	5.52E-13	0.832342837	0.258	0.152	1.21E-08	12
Rps17	6.39E-13	0.254664246	0.951	0.879	1.40E-08	12
Slc31a1	6.48E-13	0.524156447	0.354	0.222	1.42E-08	12
Cdc42se1	6.53E-13	0.612998872	0.403	0.273	1.43E-08	12
Hnrnpu	7.57E-13	0.279254378	0.699	0.522	1.65E-08	12
Sqstm1	8.58E-13	0.617656046	0.404	0.276	1.88E-08	12
Plekhj1	1.03E-12	0.568163837	0.372	0.247	2.25E-08	12
Ubl3	1.51E-12	0.440181857	0.513	0.36	3.30E-08	12
Pttg1ip	1.56E-12	0.417264216	0.473	0.327	3.40E-08	12
Ikbkb	1.68E-12	0.742101994	0.265	0.16	3.68E-08	12
Cdc42se2	1.83E-12	0.487376009	0.44	0.305	3.99E-08	12
Tsc22d2	1.86E-12	0.85686095	0.298	0.188	4.06E-08	12
Man2a2	2.14E-12	0.706717762	0.271	0.162	4.67E-08	12
Stx4a	2.49E-12	0.607567734	0.301	0.188	5.45E-08	12
Rcc2	2.69E-12	0.432154162	0.424	0.286	5.88E-08	12
Tram1	3.14E-12	0.48977552	0.388	0.259	6.86E-08	12
Synj1	3.17E-12	0.587767248	0.269	0.16	6.92E-08	12
Atf4	3.42E-12	0.394191249	0.56	0.413	7.47E-08	12
Atp6v0a1	3.64E-12	0.545613248	0.372	0.246	7.95E-08	12
Gapvd1	3.95E-12	0.548323772	0.437	0.309	8.63E-08	12
Cdk13	4.07E-12	0.639949035	0.312	0.197	8.88E-08	12
Cuta	6.01E-12	0.460707836	0.549	0.413	1.31E-07	12
Trmt112	6.93E-12	0.459996932	0.561	0.416	1.51E-07	12
Atp6v0e	7.47E-12	0.331240218	0.724	0.574	1.63E-07	12
Ppp2r5c	9.06E-12	0.440844855	0.392	0.263	1.98E-07	12
Nipsnap3b	1.01E-11	0.563011375	0.253	0.149	2.22E-07	12
Krcc1	1.08E-11	0.515064396	0.356	0.234	2.37E-07	12
Tox4	1.18E-11	0.582307564	0.332	0.216	2.57E-07	12
Commd7	1.38E-11	0.558737058	0.347	0.229	3.03E-07	12
1810058I24Rik	1.74E-11	0.369418952	0.581	0.438	3.81E-07	12
Ddx3y	1.77E-11	0.520063181	0.403	0.279	3.87E-07	12
Trappc3	1.81E-11	0.50287716	0.417	0.292	3.96E-07	12
Sypl	1.85E-11	0.529083276	0.357	0.236	4.04E-07	12
Ypel5	2.08E-11	0.588962375	0.294	0.185	4.54E-07	12
Irf2	2.29E-11	0.699745107	0.296	0.191	4.99E-07	12
Ube2q1	3.04E-11	0.590953268	0.365	0.247	6.65E-07	12
Rab5b	3.39E-11	0.790989783	0.26	0.159	7.41E-07	12
Psenen	3.59E-11	0.316656266	0.691	0.545	7.85E-07	12
Chchd7	3.80E-11	0.675012182	0.256	0.157	8.31E-07	12
Ldb1	3.98E-11	0.657883472	0.314	0.205	8.70E-07	12
Mfap3	4.21E-11	0.652379128	0.294	0.19	9.19E-07	12
Nipa2	4.21E-11	0.517103747	0.384	0.268	9.20E-07	12
Ralgds	4.69E-11	0.817794515	0.253	0.155	1.03E-06	12
Scarb2	5.29E-11	0.454068599	0.437	0.312	1.16E-06	12
Cab39	5.55E-11	0.487786603	0.413	0.293	1.21E-06	12
Klhl9	5.61E-11	0.586440794	0.359	0.242	1.23E-06	12
Nufip2	6.05E-11	0.538844731	0.41	0.287	1.32E-06	12
Trappc2l	6.90E-11	0.492045442	0.426	0.305	1.51E-06	12
Ankrd13a	8.59E-11	0.698120825	0.258	0.16	1.88E-06	12
Os9	9.96E-11	0.432284951	0.455	0.327	2.18E-06	12
Rassf2	1.01E-10	0.61447073	0.258	0.158	2.21E-06	12
Sdf4	1.11E-10	0.411895311	0.48	0.345	2.43E-06	12
Abi1	1.35E-10	0.517847661	0.386	0.271	2.95E-06	12
Wasl	1.41E-10	0.715264502	0.399	0.289	3.08E-06	12
Sdhd	1.50E-10	0.520397057	0.446	0.333	3.28E-06	12
Gm16286	1.52E-10	0.557525736	0.446	0.325	3.31E-06	12
Klhl24	1.53E-10	0.478008408	0.334	0.22	3.34E-06	12
Fam32a	1.66E-10	0.505868697	0.354	0.24	3.64E-06	12
Rsu1	1.88E-10	0.444479234	0.457	0.328	4.12E-06	12
Snapc5	2.01E-10	0.43275312	0.359	0.244	4.39E-06	12
Hnrnpf	2.03E-10	0.31954123	0.774	0.653	4.43E-06	12
Galnt1	2.22E-10	0.431805134	0.449	0.326	4.84E-06	12
Gnaq	2.22E-10	0.344637493	0.534	0.394	4.86E-06	12
Bbx	2.42E-10	0.624027524	0.28	0.178	5.28E-06	12
Napa	2.61E-10	0.546342819	0.347	0.237	5.71E-06	12
Vps4b	2.70E-10	0.602344057	0.336	0.229	5.90E-06	12
Ggnbp2	2.86E-10	0.550968482	0.403	0.287	6.25E-06	12
Pcyox1	3.15E-10	0.38227659	0.329	0.217	6.89E-06	12
Acot13	3.64E-10	0.731289841	0.291	0.193	7.96E-06	12
Eloc	3.95E-10	0.295467256	0.31	0.193	8.63E-06	12
Ppp1r9a	4.31E-10	0.442372751	0.417	0.297	9.42E-06	12
Crk	5.73E-10	0.563239774	0.348	0.239	1.25E-05	12
Cpne3	6.07E-10	0.616209312	0.332	0.226	1.33E-05	12
Ssbp4	6.21E-10	0.302835076	0.498	0.354	1.36E-05	12
Tmem256	6.49E-10	0.375021164	0.679	0.545	1.42E-05	12
Lamtor2	7.14E-10	0.358687326	0.621	0.491	1.56E-05	12
Ddrgk1	7.87E-10	0.386274377	0.545	0.415	1.72E-05	12
Acads	9.61E-10	0.604678367	0.253	0.161	2.10E-05	12
Lamtor3	1.36E-09	0.441584282	0.394	0.283	2.97E-05	12
Riok3	1.98E-09	0.426671686	0.357	0.247	4.32E-05	12
Cr1l	2.07E-09	0.533837411	0.316	0.215	4.53E-05	12
Foxn3	3.39E-09	0.332559575	0.399	0.28	7.40E-05	12
Tiparp	3.98E-09	0.617801769	0.282	0.187	8.69E-05	12
Ranbp2	4.33E-09	0.567685393	0.361	0.259	9.46E-05	12
Tmem160	4.39E-09	0.358603035	0.511	0.383	9.60E-05	12
Cnot8	4.42E-09	0.765367332	0.264	0.173	9.67E-05	12
Cdkn1a	4.54E-09	0.862244699	0.258	0.167	9.93E-05	12
Ppp4c	4.81E-09	0.556959855	0.298	0.202	0.000105118	12
Snx17	5.13E-09	0.493701728	0.43	0.322	0.000112165	12
Tm2d2	5.15E-09	0.340404333	0.551	0.429	0.000112568	12
Psme2	5.17E-09	0.503540982	0.374	0.267	0.000112968	12
Ggh	5.24E-09	0.461759316	0.421	0.308	0.000114406	12
Eef1d	5.85E-09	0.259604869	0.69	0.549	0.000127883	12
Nipbl	5.96E-09	0.435156506	0.477	0.364	0.000130203	12
Rpn2	6.19E-09	0.359071421	0.52	0.399	0.000135259	12
Osbpl8	8.47E-09	0.575123341	0.265	0.174	0.000185139	12
Nadk	9.17E-09	0.580276654	0.264	0.173	0.000200351	12
Mbd2	1.12E-08	0.545476322	0.325	0.225	0.000243987	12
Dnajc5	1.19E-08	0.415383373	0.421	0.307	0.000259005	12
Hdlbp	1.86E-08	0.400395011	0.439	0.322	0.000406968	12
Baz2b	1.87E-08	0.391144349	0.384	0.275	0.000408009	12
Lsm14a	2.19E-08	0.580362735	0.305	0.215	0.00047851	12
Cib1	2.50E-08	0.442647349	0.309	0.214	0.000546312	12
Ube2v1	2.55E-08	0.427924456	0.303	0.205	0.000558205	12
Ypel3	2.79E-08	0.326737673	0.489	0.37	0.000610588	12
Nudt9	2.86E-08	0.538385106	0.33	0.238	0.000625669	12
Chmp1a	3.32E-08	0.514371245	0.294	0.202	0.000725095	12
Triap1	3.35E-08	0.599941766	0.278	0.191	0.000731895	12
Arhgap12	4.97E-08	0.463319888	0.287	0.196	0.00108503	12
Tpcn1	5.02E-08	0.460030427	0.253	0.167	0.001096363	12
Ep300	5.34E-08	0.466243938	0.318	0.226	0.001165862	12
Arhgef2	5.53E-08	0.435395982	0.309	0.216	0.001207531	12
Fam114a2	5.86E-08	0.582778783	0.305	0.215	0.001280864	12
Tmx1	6.31E-08	0.507478603	0.334	0.24	0.00137984	12
Chd9	7.06E-08	0.461493096	0.352	0.252	0.001541733	12
Gipc1	7.77E-08	0.33665737	0.334	0.236	0.001697697	12
Stt3a	7.81E-08	0.471610973	0.265	0.179	0.00170733	12
Ppt1	8.55E-08	0.408311097	0.343	0.248	0.00186761	12
Golga4	9.71E-08	0.384940321	0.318	0.222	0.002121279	12
Dpm1	1.01E-07	0.275526575	0.361	0.262	0.002208125	12
Cttnbp2nl	1.01E-07	0.439409582	0.296	0.204	0.002209661	12
Dusp3	1.15E-07	0.513126686	0.265	0.178	0.002513944	12
Mgat2	1.17E-07	0.464832192	0.31	0.22	0.002555672	12
Secisbp2l	1.30E-07	0.406780672	0.321	0.228	0.00284367	12
Rsbn1l	1.38E-07	0.297180307	0.399	0.294	0.003008675	12
Lpp	1.40E-07	0.343187528	0.301	0.209	0.003051739	12
Nptn	1.46E-07	0.294740321	0.446	0.336	0.003189104	12
Chd2	1.68E-07	0.345384389	0.361	0.266	0.003669488	12
Eif4b	1.76E-07	0.361736487	0.406	0.301	0.003842113	12
Bcap31	1.78E-07	0.303460458	0.491	0.375	0.003882461	12
Npc1	1.99E-07	0.307153371	0.321	0.223	0.004354394	12
Npepl1	2.04E-07	0.488047678	0.26	0.177	0.004457773	12
Isoc1	2.19E-07	0.310415768	0.303	0.211	0.004775398	12
Ulk2	2.20E-07	0.428234737	0.345	0.253	0.004803003	12
Ufl1	2.27E-07	0.506791855	0.285	0.2	0.004965709	12
Tax1bp3	2.42E-07	0.350892591	0.3	0.205	0.005297318	12
Flot1	2.47E-07	0.531700809	0.278	0.193	0.005394972	12
Fam76b	2.81E-07	0.363428084	0.379	0.282	0.006140562	12
Herc1	2.82E-07	0.456387271	0.397	0.302	0.006166948	12
Usp24	2.83E-07	0.33012562	0.321	0.229	0.006182203	12
Ubap2l	3.00E-07	0.306682706	0.583	0.46	0.006556667	12
Ccnd1	3.05E-07	0.265417474	0.493	0.368	0.006668189	12
Larp1	4.31E-07	0.496220275	0.323	0.237	0.00940935	12
Ilk	4.42E-07	0.307512019	0.41	0.311	0.009662856	12
Asxl2	4.96E-07	0.516374615	0.267	0.188	0.010848081	12
Exoc3	6.17E-07	0.357218453	0.375	0.281	0.01348631	12
Commd8	6.87E-07	0.484076957	0.388	0.294	0.015007519	12
Pim3	7.18E-07	0.396058615	0.26	0.179	0.015696092	12
Acat1	7.30E-07	0.385349445	0.496	0.394	0.015949643	12
Fam76a	7.39E-07	0.469235492	0.3	0.219	0.016146749	12
9530068E07Rik	7.79E-07	0.350421444	0.325	0.24	0.01702975	12
Slc48a1	1.16E-06	0.488382797	0.26	0.183	0.025355485	12
Fh1	1.22E-06	0.525494424	0.282	0.203	0.026682233	12
Coro1c	1.40E-06	0.39430739	0.292	0.21	0.030623302	12
Slc35b2	1.58E-06	0.387879132	0.262	0.183	0.034480931	12
7-Mar	1.65E-06	0.293553323	0.406	0.311	0.035946703	12
Cnot6l	1.67E-06	0.316397301	0.341	0.252	0.036542592	12
Ssu72	2.74E-06	0.39094173	0.466	0.371	0.059937163	12
Gmfb	2.86E-06	0.298112889	0.375	0.286	0.062489023	12
Cpt1a	3.10E-06	0.277465959	0.26	0.181	0.067824189	12
Rcbtb2	3.32E-06	0.466924429	0.298	0.218	0.072514197	12
Raly	3.52E-06	0.28746812	0.478	0.387	0.077014294	12
Tmbim4	3.74E-06	0.257512044	0.457	0.36	0.081788981	12
Dguok	4.61E-06	0.485784513	0.273	0.198	0.100716559	12
Safb2	5.50E-06	0.437842969	0.291	0.213	0.120238566	12
Tanc2	5.96E-06	0.365267824	0.287	0.207	0.130239656	12
Tpp2	7.00E-06	0.397350189	0.309	0.232	0.152856188	12
Lasp1	7.54E-06	0.320606095	0.305	0.226	0.16474175	12
Lrp10	9.36E-06	0.330924311	0.287	0.212	0.204571426	12
Poldip3	9.80E-06	0.520636788	0.269	0.196	0.214051839	12
Brd2	1.09E-05	0.254829479	0.513	0.416	0.237558161	12
Itch	1.10E-05	0.302622131	0.341	0.258	0.240250549	12
P4hb	1.19E-05	0.279077714	0.477	0.391	0.26058944	12
Rab8a	1.38E-05	0.416977756	0.309	0.236	0.300505337	12
Prelid1	1.47E-05	0.289616608	0.505	0.417	0.321837155	12
Sbds	1.51E-05	0.352389078	0.309	0.236	0.32966506	12
Fam168b	1.61E-05	0.410950893	0.339	0.263	0.351935956	12
Atp6v1c1	1.81E-05	0.426503302	0.256	0.189	0.396389009	12
Gls	2.46E-05	0.311062225	0.305	0.232	0.53664321	12
Smg1	2.93E-05	0.453280741	0.256	0.19	0.640648472	12
Chmp6	2.95E-05	0.370684014	0.253	0.188	0.643856836	12
Akap8	3.15E-05	0.266245856	0.285	0.212	0.687817067	12
Rest	3.31E-05	0.367592571	0.251	0.182	0.723472109	12
Mrpl3	3.64E-05	0.549983906	0.273	0.209	0.795344779	12
Zfp652	3.96E-05	0.364336773	0.3	0.229	0.866024593	12
Degs1	4.07E-05	0.294655349	0.338	0.26	0.889001004	12
Hipk1	4.50E-05	0.497821799	0.269	0.203	0.982687664	12
Qdpr	4.54E-05	0.399247141	0.283	0.217	0.991928087	12
Zbtb38	5.05E-05	0.408538738	0.256	0.19	1	12
Prdx3	5.19E-05	0.482476216	0.256	0.193	1	12
Ubald2	5.48E-05	0.3090953	0.41	0.329	1	12
Polr2a	6.18E-05	0.37676113	0.321	0.253	1	12
Rabl6	6.19E-05	0.359396249	0.267	0.203	1	12
Ski	6.42E-05	0.258580383	0.316	0.243	1	12
Usf2	6.51E-05	0.266235878	0.399	0.319	1	12
Rab35	7.62E-05	0.374725888	0.255	0.192	1	12
Snhg12	7.97E-05	0.299512153	0.258	0.193	1	12
Rps27rt	8.12E-05	0.292118269	0.262	0.197	1	12
Ehmt2	9.47E-05	0.319059717	0.262	0.199	1	12
Helz	0.00010085	0.329374925	0.301	0.235	1	12
Far1	0.000101975	0.300228477	0.265	0.2	1	12
Rnf167	0.000104782	0.264029114	0.269	0.204	1	12
Vkorc1	0.000105294	0.264964349	0.312	0.239	1	12
Clptm1l	0.000117383	0.257629202	0.334	0.265	1	12
Wtap	0.000133244	0.343356284	0.343	0.275	1	12
Igbp1	0.000136193	0.431370834	0.273	0.213	1	12
4931406C07Rik	0.00014715	0.342743579	0.251	0.189	1	12
Kpna4	0.000165987	0.300700807	0.294	0.229	1	12
Acadm	0.000199903	0.270702029	0.334	0.264	1	12
Tlk1	0.000219948	0.451868554	0.28	0.219	1	12
Ctdnep1	0.000233051	0.394056839	0.271	0.211	1	12
Atp6v1d	0.000252455	0.271747095	0.377	0.31	1	12
Egln2	0.000385878	0.469656987	0.267	0.212	1	12
Yy1	0.000402988	0.298495369	0.332	0.27	1	12
Phf20	0.000413923	0.353600395	0.292	0.235	1	12
Chmp2b	0.001064302	0.309283745	0.28	0.224	1	12
Dnttip2	0.001910967	0.277244414	0.3	0.244	1	12
Rbm7	0.002103269	0.258186713	0.296	0.242	1	12
Iscu	0.002682687	0.353326638	0.332	0.284	1	12
Mat2b	0.002844358	0.257469732	0.251	0.204	1	12
Setd3	0.00312267	0.270864921	0.283	0.232	1	12
Ptbp1	0.003271734	0.291927598	0.271	0.225	1	12
Yif1b	0.005578564	0.270955453	0.282	0.238	1	12
Erp44	0.007534204	0.351816106	0.253	0.213	1	12
Smim15	0.009325342	0.350701926	0.283	0.241	1	12
Igfbpl1	0	3.995938129	0.996	0.215	0	13
Sema3c	0	5.978576776	0.79	0.034	0	13
Pcp4	0	4.139404878	0.9	0.167	0	13
Zbtb18	0	3.674754456	0.929	0.237	0	13
Elavl2	0	3.310173862	0.817	0.154	0	13
Neurod6	0	5.16126627	0.68	0.027	0	13
Unc5d	0	6.192637064	0.637	0.018	0	13
Eomes	0	5.852936353	0.617	0.017	0	13
Neurod1	0	6.67924257	0.607	0.011	0	13
Lmo1	0	4.664675077	0.66	0.066	0	13
Myt1l	0	3.153053269	0.672	0.104	0	13
Tbr1	0	5.017732007	0.548	0.023	0	13
Srrm4	0	3.039913086	0.603	0.083	0	13
Tenm4	0	3.78874187	0.53	0.056	0	13
Slc17a6	0	4.40285293	0.466	0.023	0	13
Sstr2	0	6.523372579	0.442	0.01	0	13
Hs3st1	0	4.123979613	0.472	0.044	0	13
Neurod2	0	5.627898596	0.438	0.015	0	13
Mpped1	0	3.724839631	0.442	0.042	0	13
Bhlhe22	0	4.065248804	0.344	0.027	0	13
Wbscr17	0	5.376683158	0.316	0.011	0	13
Nos1	0	6.074911393	0.257	0.006	0	13
Sox11	1.05E-306	2.659325525	0.992	0.427	2.29E-302	13
Nfix	1.64E-303	2.636895667	0.986	0.539	3.59E-299	13
Enc1	1.12E-300	3.045079362	0.725	0.157	2.45E-296	13
Scrt2	7.38E-298	3.560709196	0.375	0.038	1.61E-293	13
Zfhx4	8.48E-292	3.594190176	0.436	0.054	1.85E-287	13
Rnd2	1.43E-291	2.620437611	0.806	0.205	3.12E-287	13
Nsg2	5.22E-272	2.555157229	0.866	0.258	1.14E-267	13
Tubb3	4.49E-261	1.981498282	0.931	0.276	9.81E-257	13
Cplx2	1.97E-255	2.918488675	0.692	0.166	4.31E-251	13
Cd24a	8.46E-255	2.266972276	0.855	0.244	1.85E-250	13
Meis2	5.74E-253	2.247498908	0.978	0.447	1.25E-248	13
Stmn1	1.03E-248	2.242041437	0.992	0.68	2.26E-244	13
Kif5c	1.52E-244	2.452290903	0.747	0.188	3.32E-240	13
Nrn1	2.15E-243	2.552617254	0.43	0.059	4.70E-239	13
Dcx	1.13E-242	2.109548845	0.876	0.274	2.47E-238	13
Nfib	1.97E-238	2.067890014	0.992	0.665	4.31E-234	13
Pou3f2	1.47E-236	2.483088868	0.88	0.33	3.22E-232	13
Gm26735	1.46E-233	2.460063209	0.672	0.155	3.19E-229	13
Ttc28	4.49E-229	2.668793636	0.855	0.338	9.80E-225	13
Lhx2	2.33E-224	2.17598259	0.847	0.27	5.08E-220	13
Epha4	6.65E-224	2.929005974	0.686	0.185	1.45E-219	13
St8sia2	5.70E-222	2.707195815	0.468	0.076	1.25E-217	13
Gm17750	3.72E-219	2.366398401	0.866	0.319	8.12E-215	13
H3f3b	1.06E-218	1.289445964	0.994	0.954	2.33E-214	13
Sox4	5.10E-218	1.82589541	0.992	0.638	1.11E-213	13
Basp1	3.30E-217	1.894354963	0.986	0.571	7.21E-213	13
Zbtb20	1.22E-212	1.926400047	0.99	0.67	2.66E-208	13
Mllt3	4.98E-205	2.734006618	0.644	0.17	1.09E-200	13
Ppp2r2b	8.41E-202	2.174474916	0.835	0.304	1.84E-197	13
Tubb2b	1.13E-200	1.656603763	0.998	0.772	2.46E-196	13
Trim2	1.98E-198	2.140991207	0.853	0.322	4.32E-194	13
Hn1	1.70E-192	1.937968706	0.839	0.306	3.71E-188	13
Pou3f3	4.60E-190	1.964095248	0.916	0.412	1.00E-185	13
Tcf4	3.07E-189	1.398037463	0.996	0.839	6.71E-185	13
Rcor2	5.44E-187	2.884052319	0.385	0.062	1.19E-182	13
Cttnbp2	8.07E-182	2.307625428	0.766	0.279	1.76E-177	13
Kif21b	2.37E-181	2.327621369	0.654	0.187	5.17E-177	13
Hist3h2ba	2.48E-179	2.026313764	0.8	0.284	5.43E-175	13
Negr1	2.28E-178	2.544295918	0.582	0.15	4.97E-174	13
Mturn	1.67E-176	2.798973457	0.42	0.078	3.64E-172	13
Rbfox3	1.02E-173	2.852653519	0.379	0.064	2.22E-169	13
Mllt11	9.15E-173	1.853920223	0.721	0.218	2.00E-168	13
Tuba1a	3.04E-169	1.237905115	1	0.9	6.65E-165	13
Tagln3	4.16E-169	1.966471402	0.8	0.307	9.10E-165	13
Mn1	2.57E-167	3.046354246	0.344	0.055	5.63E-163	13
Kif21a	7.55E-167	1.919892539	0.745	0.251	1.65E-162	13
Pam	2.39E-166	2.36293979	0.656	0.203	5.22E-162	13
Rbfox2	2.74E-165	2.111791491	0.705	0.234	6.00E-161	13
Rtn1	5.57E-164	1.432024759	0.988	0.673	1.22E-159	13
Rwdd3	1.55E-162	3.539428468	0.261	0.034	3.38E-158	13
Pantr1	3.85E-161	1.584532752	0.939	0.51	8.41E-157	13
C530008M17Rik	1.03E-159	2.413485774	0.542	0.14	2.26E-155	13
Rab3a	3.04E-159	2.00138522	0.67	0.202	6.65E-155	13
6330403K07Rik	6.39E-159	1.801949772	0.809	0.314	1.40E-154	13
Tubb5	1.04E-157	1.22827434	0.998	0.787	2.28E-153	13
Islr2	4.45E-154	2.106625091	0.503	0.115	9.72E-150	13
Gtf2f2	2.42E-153	2.575601408	0.528	0.143	5.28E-149	13
Gm15594	5.13E-153	2.923111987	0.318	0.051	1.12E-148	13
Znrf2	1.33E-152	2.680463178	0.479	0.117	2.91E-148	13
Gm1673	3.91E-152	1.512447902	0.945	0.543	8.54E-148	13
Dpysl5	5.67E-151	2.157669999	0.497	0.117	1.24E-146	13
Stmn3	5.96E-148	1.31909233	0.943	0.433	1.30E-143	13
Ptma	2.31E-147	0.975502138	0.996	0.942	5.04E-143	13
Auts2	2.45E-146	1.642857937	0.868	0.433	5.36E-142	13
Podxl2	1.56E-145	1.793210601	0.79	0.318	3.41E-141	13
Dbn1	4.18E-145	1.814737952	0.776	0.309	9.12E-141	13
Frmd4b	6.39E-145	2.461008357	0.552	0.16	1.40E-140	13
Insm1	3.03E-143	2.134717039	0.438	0.095	6.63E-139	13
Foxg1	4.69E-143	1.907692816	0.745	0.284	1.02E-138	13
Crmp1	3.98E-142	1.642453227	0.688	0.22	8.69E-138	13
Nsg1	2.83E-140	1.550803252	0.872	0.375	6.18E-136	13
Bex2	1.76E-138	1.409260658	0.929	0.461	3.84E-134	13
Mex3a	1.14E-137	2.040038772	0.572	0.168	2.50E-133	13
Calb2	1.40E-137	3.77843094	0.251	0.036	3.05E-133	13
Marcksl1	5.37E-137	1.357094069	0.943	0.617	1.17E-132	13
Cdk5r1	4.41E-135	1.810354393	0.658	0.218	9.64E-131	13
Elavl4	8.24E-132	1.966058163	0.603	0.194	1.80E-127	13
Rnf165	2.23E-131	2.19851578	0.448	0.108	4.87E-127	13
Ttc3	3.95E-131	1.434442443	0.953	0.628	8.63E-127	13
Mdk	3.68E-128	1.945186378	0.821	0.412	8.04E-124	13
Ngfrap1	6.94E-128	1.678569451	0.754	0.305	1.52E-123	13
3-Sep	8.15E-128	1.921615181	0.664	0.242	1.78E-123	13
Prdx2	7.84E-127	1.10651797	0.986	0.81	1.71E-122	13
Bcl11a	4.53E-125	1.520916538	0.631	0.198	9.90E-121	13
Elavl3	2.60E-124	1.517949271	0.747	0.283	5.69E-120	13
Sbk1	8.47E-123	2.015414339	0.548	0.169	1.85E-118	13
Dpysl3	6.82E-122	1.35178835	0.862	0.415	1.49E-117	13
Cdkn1b	2.92E-121	1.646332907	0.806	0.405	6.37E-117	13
Ttc9b	2.25E-119	1.585682654	0.695	0.256	4.92E-115	13
Actl6b	7.07E-116	2.381911548	0.314	0.062	1.54E-111	13
Zfos1	9.55E-116	1.783631624	0.599	0.206	2.09E-111	13
Hnrnpa0	1.34E-115	1.151449915	0.947	0.7	2.92E-111	13
Sepw1	1.21E-114	1.28587254	0.859	0.427	2.64E-110	13
Celf2	3.13E-114	1.389327148	0.91	0.562	6.83E-110	13
Gabra2	3.68E-114	2.878131674	0.334	0.073	8.04E-110	13
Fbxw7	6.47E-114	2.212151964	0.599	0.221	1.41E-109	13
Tmsb10	2.89E-113	1.00426101	0.98	0.789	6.31E-109	13
Cdh10	4.16E-113	2.343632365	0.446	0.123	9.10E-109	13
Pak7	4.70E-112	2.299544177	0.316	0.063	1.03E-107	13
H3f3a	8.34E-112	0.661989624	0.996	0.953	1.82E-107	13
Ptprs	9.72E-112	1.384065532	0.89	0.516	2.12E-107	13
Hnrnpa1	3.53E-111	1.089459178	0.961	0.718	7.70E-107	13
Brsk2	1.06E-108	2.2730708	0.424	0.117	2.33E-104	13
Serf1	1.85E-108	1.467738847	0.796	0.388	4.05E-104	13
Nfia	2.01E-107	1.264263305	0.951	0.647	4.38E-103	13
Celf4	2.01E-107	1.700288452	0.65	0.244	4.39E-103	13
Atpif1	2.69E-107	0.967875812	0.965	0.78	5.88E-103	13
Pkia	5.14E-106	1.695908259	0.642	0.251	1.12E-101	13
Lrp8	4.48E-105	1.557920997	0.711	0.301	9.80E-101	13
Snrpe	1.84E-104	1.117080153	0.925	0.67	4.03E-100	13
Pafah1b3	1.22E-103	1.551774269	0.715	0.323	2.66E-99	13
Lzts1	1.96E-103	2.600795319	0.322	0.073	4.29E-99	13
Nnat	2.60E-103	1.132941246	0.925	0.54	5.68E-99	13
Nedd4l	1.83E-102	2.037854912	0.489	0.158	4.01E-98	13
Hdgfrp3	1.91E-101	1.821473683	0.525	0.172	4.18E-97	13
Setbp1	2.54E-101	1.861347376	0.554	0.198	5.55E-97	13
Fnbp1l	3.26E-101	1.452315512	0.764	0.369	7.12E-97	13
Jph4	2.52E-98	2.170949363	0.33	0.076	5.50E-94	13
Ctxn1	3.56E-98	1.530735791	0.67	0.277	7.77E-94	13
Lingo1	3.39E-96	2.273742864	0.35	0.087	7.41E-92	13
Tceb2	4.66E-96	1.202099031	0.845	0.441	1.02E-91	13
Rufy3	1.21E-94	1.478368529	0.684	0.3	2.63E-90	13
Ptms	3.61E-94	0.996852634	0.957	0.751	7.89E-90	13
Khdrbs3	5.53E-94	1.530400277	0.609	0.237	1.21E-89	13
Smarca2	8.02E-94	1.72706437	0.639	0.286	1.75E-89	13
Dnajb6	1.39E-92	1.244340665	0.845	0.519	3.04E-88	13
Soga3	2.38E-92	1.581878101	0.629	0.256	5.19E-88	13
Chd3os	8.93E-92	2.376723194	0.326	0.08	1.95E-87	13
Zbtb12	1.52E-91	2.374562688	0.322	0.078	3.31E-87	13
Plppr3	3.88E-91	2.08357748	0.32	0.075	8.47E-87	13
Morn4	1.09E-90	2.43014225	0.277	0.06	2.38E-86	13
Sumo2	1.77E-90	0.826542739	0.974	0.824	3.87E-86	13
Erh	6.36E-90	1.128369964	0.888	0.624	1.39E-85	13
Mex3b	1.56E-89	1.756047063	0.501	0.174	3.40E-85	13
Vopp1	1.59E-89	2.573700623	0.306	0.074	3.47E-85	13
Gnb2l1	2.77E-89	1.116730092	0.839	0.417	6.06E-85	13
Plxna4	2.94E-89	2.333031222	0.375	0.107	6.41E-85	13
Tsn	6.29E-89	1.081492293	0.894	0.608	1.38E-84	13
Rpl37	9.93E-88	0.788497701	0.98	0.901	2.17E-83	13
Odc1	4.60E-87	1.472065485	0.707	0.341	1.00E-82	13
Cox7a2	6.68E-87	0.899258408	0.957	0.758	1.46E-82	13
Bzw2	9.15E-87	1.450500738	0.697	0.342	2.00E-82	13
Csnk1e	2.31E-86	1.278034697	0.798	0.442	5.05E-82	13
Sez6l2	2.60E-86	2.242909975	0.259	0.054	5.69E-82	13
Plcb1	3.69E-86	2.148129667	0.393	0.118	8.06E-82	13
Uchl1	4.62E-86	1.222839007	0.717	0.327	1.01E-81	13
Aplp1	4.62E-85	1.513086331	0.65	0.276	1.01E-80	13
Fxyd6	1.56E-84	1.247313003	0.809	0.413	3.40E-80	13
Akap9	2.42E-84	1.366059335	0.774	0.441	5.30E-80	13
Cirbp	9.46E-84	1.131280126	0.878	0.598	2.07E-79	13
Serp2	1.25E-83	1.74521908	0.462	0.158	2.72E-79	13
Usp22	5.68E-82	1.427247791	0.674	0.326	1.24E-77	13
Hmgb3	6.98E-82	1.135716571	0.811	0.443	1.53E-77	13
Frrs1l	1.26E-81	2.04448526	0.36	0.102	2.75E-77	13
Rps28	1.99E-81	0.817542814	0.967	0.855	4.34E-77	13
Zmat2	3.33E-81	1.292112501	0.745	0.417	7.27E-77	13
Cxadr	2.33E-80	1.800014034	0.377	0.109	5.10E-76	13
Kdm1a	3.60E-80	1.403926823	0.733	0.408	7.87E-76	13
Tmem57	6.34E-80	1.824885552	0.462	0.162	1.38E-75	13
Sez6	1.02E-79	1.854541876	0.369	0.107	2.23E-75	13
Scg5	3.99E-79	1.261037957	0.719	0.342	8.71E-75	13
Map2	1.20E-78	1.072386955	0.849	0.479	2.63E-74	13
Robo2	1.28E-78	1.322305586	0.477	0.16	2.80E-74	13
Usmg5	2.08E-78	1.152058432	0.768	0.383	4.54E-74	13
Aes	3.80E-78	1.281425568	0.686	0.318	8.31E-74	13
Tulp4	5.71E-78	1.408705403	0.686	0.351	1.25E-73	13
Hnrnpab	8.15E-78	1.024447738	0.88	0.621	1.78E-73	13
Ppp1r14b	1.19E-77	0.956687026	0.957	0.773	2.60E-73	13
BC029214	2.17E-77	2.093514382	0.348	0.101	4.75E-73	13
Mir124a-1hg	7.22E-77	1.675561644	0.32	0.083	1.58E-72	13
Rps21	1.91E-76	0.752779617	0.974	0.892	4.17E-72	13
Rasgef1b	1.62E-75	2.254535605	0.261	0.062	3.53E-71	13
Cnih2	1.85E-75	1.592788452	0.442	0.152	4.04E-71	13
Ddah2	2.96E-75	1.219065894	0.79	0.496	6.47E-71	13
Strbp	4.17E-75	1.475913198	0.619	0.29	9.12E-71	13
Bcl7a	3.29E-74	1.558790486	0.53	0.215	7.20E-70	13
Mycl	4.70E-74	1.814995055	0.379	0.118	1.03E-69	13
Cep170	6.14E-74	1.47159515	0.623	0.3	1.34E-69	13
Ypel3	1.01E-72	1.258118544	0.703	0.366	2.20E-68	13
Plxna2	1.39E-72	2.048982427	0.436	0.161	3.04E-68	13
Hivep3	3.16E-72	1.976181632	0.371	0.119	6.91E-68	13
Selk	6.55E-72	1.035783077	0.798	0.407	1.43E-67	13
Ubb	1.48E-71	0.584398881	0.992	0.963	3.24E-67	13
Celf5	1.70E-70	1.971998673	0.293	0.078	3.71E-66	13
Rpl34	2.99E-70	0.62640004	0.972	0.918	6.53E-66	13
Chd3	7.09E-70	0.99590876	0.747	0.393	1.55E-65	13
Sh3bgrl	2.47E-69	1.210968143	0.743	0.439	5.40E-65	13
Rps15a	8.95E-69	0.583731472	0.982	0.934	1.96E-64	13
Zfp57	2.37E-68	1.866056928	0.316	0.091	5.17E-64	13
Celf3	3.67E-68	1.943873351	0.289	0.078	8.01E-64	13
Dnaja1	1.06E-67	0.841070795	0.923	0.715	2.33E-63	13
A730017C20Rik	1.10E-67	2.036779827	0.267	0.068	2.41E-63	13
Chl1	2.06E-67	1.446139862	0.513	0.204	4.51E-63	13
Calm2	2.87E-67	0.732109686	0.945	0.738	6.28E-63	13
Matr3	3.01E-67	1.126422941	0.802	0.5	6.58E-63	13
2310036O22Rik	3.26E-67	1.279369411	0.639	0.304	7.11E-63	13
Robo1	6.93E-67	2.37503507	0.269	0.071	1.51E-62	13
Grin2b	1.08E-66	1.64658972	0.361	0.114	2.35E-62	13
Snrpg	1.66E-66	0.905856136	0.88	0.629	3.63E-62	13
Hmgb1	1.85E-66	0.704630691	0.98	0.867	4.05E-62	13
Txnrd1	6.65E-66	1.317214894	0.648	0.333	1.45E-61	13
Nol4	1.68E-65	1.335183321	0.399	0.132	3.67E-61	13
Rps27	1.81E-65	0.635711949	0.974	0.887	3.96E-61	13
Dcc	3.49E-65	2.028377451	0.287	0.08	7.62E-61	13
Wbp5	6.15E-65	1.21001862	0.631	0.293	1.34E-60	13
Afap1	9.54E-65	1.705650015	0.395	0.14	2.09E-60	13
Gng3	1.10E-64	1.342054557	0.58	0.256	2.41E-60	13
2010107E04Rik	2.18E-64	0.997040092	0.749	0.368	4.76E-60	13
Zcchc11	4.45E-64	1.450255823	0.521	0.221	9.73E-60	13
Clip3	5.54E-64	1.337652964	0.55	0.245	1.21E-59	13
2700094K13Rik	9.68E-64	1.056832739	0.609	0.261	2.11E-59	13
Chgb	1.20E-63	1.271092324	0.371	0.118	2.62E-59	13
Atat1	2.57E-63	1.532174203	0.446	0.174	5.62E-59	13
Smarcd1	2.60E-63	1.099554728	0.707	0.382	5.69E-59	13
Rpl35	1.44E-62	0.685812026	0.957	0.815	3.15E-58	13
Nxf1	1.56E-62	1.215497423	0.678	0.362	3.41E-58	13
Pdap1	1.73E-62	1.048422025	0.811	0.537	3.78E-58	13
Rab3c	2.58E-62	1.997810809	0.267	0.072	5.64E-58	13
Map1lc3b	2.78E-62	0.96489796	0.859	0.63	6.06E-58	13
Sh3bp1	8.09E-62	1.731649202	0.397	0.146	1.77E-57	13
Set	1.26E-61	0.779946461	0.933	0.685	2.75E-57	13
Chga	1.61E-61	2.090412059	0.291	0.085	3.52E-57	13
Rpl36	2.78E-61	0.643008225	0.971	0.881	6.07E-57	13
Ube2b	5.41E-61	1.088677802	0.735	0.448	1.18E-56	13
Hmgn2	6.03E-61	0.954308008	0.862	0.579	1.32E-56	13
Tnrc6c	6.43E-61	1.333866854	0.627	0.343	1.41E-56	13
Plekhf2	8.03E-61	1.771617218	0.422	0.167	1.76E-56	13
Kdm5b	4.79E-60	1.296357798	0.595	0.297	1.05E-55	13
Akt3	9.52E-60	1.848244532	0.354	0.123	2.08E-55	13
Rpl38	1.05E-59	0.508047145	0.974	0.88	2.28E-55	13
Cbfa2t2	1.41E-59	2.273931589	0.271	0.079	3.08E-55	13
Cdk6	1.45E-59	1.700539781	0.426	0.168	3.17E-55	13
Fam96b	1.66E-59	1.564770338	0.448	0.181	3.63E-55	13
Skp1a	2.07E-59	1.006728648	0.788	0.509	4.52E-55	13
Eif4g2	3.87E-59	0.705560497	0.967	0.798	8.47E-55	13
Cited2	1.40E-58	1.272995607	0.578	0.282	3.05E-54	13
Zfp68	3.89E-58	1.549819781	0.473	0.206	8.51E-54	13
Dctn3	3.95E-58	0.967358956	0.774	0.502	8.63E-54	13
Nrp1	1.62E-57	1.4934574	0.499	0.219	3.54E-53	13
Pfdn2	1.64E-57	1.0287605	0.749	0.473	3.59E-53	13
Ank3	1.79E-57	1.510416571	0.438	0.171	3.91E-53	13
Rpl26	1.97E-57	0.571532492	0.965	0.882	4.31E-53	13
Tspyl4	2.53E-57	1.23272707	0.513	0.221	5.53E-53	13
Celsr2	7.24E-57	1.509963836	0.391	0.146	1.58E-52	13
Gdap1	7.32E-57	1.703138969	0.34	0.114	1.60E-52	13
Pou2f1	8.71E-57	1.620798079	0.473	0.213	1.90E-52	13
Apc2	9.19E-57	1.607148242	0.363	0.13	2.01E-52	13
Tceb1	1.20E-56	1.250161702	0.57	0.268	2.62E-52	13
Fam69b	1.29E-56	1.945363601	0.283	0.085	2.81E-52	13
Rps26	1.56E-56	0.553341915	0.976	0.91	3.42E-52	13
Mllt4	1.95E-56	1.351539216	0.446	0.177	4.26E-52	13
Chchd2	2.82E-56	0.626171308	0.965	0.897	6.17E-52	13
Frmd4a	3.42E-56	1.398668406	0.544	0.266	7.47E-52	13
Kmt2e	3.96E-56	1.093598064	0.721	0.426	8.65E-52	13
1810022K09Rik	4.76E-56	1.238359537	0.58	0.279	1.04E-51	13
Dync1i2	5.93E-56	0.909650136	0.8	0.539	1.30E-51	13
Klhdc2	6.31E-56	1.222015983	0.615	0.331	1.38E-51	13
Dhx9	2.25E-55	1.111791375	0.682	0.39	4.92E-51	13
Stmn2	2.88E-55	0.294995534	0.694	0.323	6.30E-51	13
Xpr1	3.99E-55	1.540386825	0.517	0.253	8.71E-51	13
Cwc22	7.02E-55	1.029879095	0.68	0.366	1.53E-50	13
Calm1	1.52E-54	0.497515753	0.974	0.904	3.33E-50	13
Gm8730	1.53E-54	1.042542877	0.599	0.28	3.35E-50	13
Ndufa4	2.22E-54	0.57081335	0.971	0.85	4.84E-50	13
Olfm1	2.75E-54	1.105438956	0.491	0.207	6.01E-50	13
Ttll7	5.07E-54	2.063304781	0.265	0.08	1.11E-49	13
Tead1	5.27E-54	1.348451122	0.55	0.273	1.15E-49	13
Hsp90ab1	8.55E-54	0.467429207	0.988	0.93	1.87E-49	13
2810428I15Rik	1.60E-53	1.192823528	0.564	0.27	3.50E-49	13
Eml5	1.99E-53	1.894306974	0.299	0.098	4.34E-49	13
2700060E02Rik	2.04E-53	1.071199305	0.635	0.322	4.45E-49	13
Ywhag	2.67E-53	1.103655205	0.601	0.314	5.85E-49	13
Rtf1	4.69E-53	1.132444153	0.676	0.406	1.02E-48	13
Cdk4	7.53E-53	0.915508248	0.794	0.538	1.64E-48	13
Wdr47	7.71E-53	1.595319712	0.375	0.143	1.69E-48	13
Ezr	1.56E-52	1.241649687	0.572	0.291	3.40E-48	13
Paip2	1.59E-52	0.903706103	0.788	0.531	3.48E-48	13
H2afy2	1.85E-52	1.180369622	0.521	0.241	4.04E-48	13
Shfm1	2.75E-52	0.824434447	0.776	0.414	6.00E-48	13
Zfp292	3.43E-52	1.215556265	0.64	0.372	7.49E-48	13
Lin7c	4.00E-52	1.261200289	0.57	0.303	8.74E-48	13
Hdac2	3.02E-51	1.263416483	0.564	0.293	6.59E-47	13
Ptov1	3.65E-51	0.855093003	0.827	0.575	7.97E-47	13
Pafah1b2	4.01E-51	1.14811253	0.599	0.326	8.77E-47	13
Erdr1	2.61E-50	1.133464188	0.534	0.246	5.71E-46	13
Hsp90aa1	3.92E-50	0.652494556	0.947	0.772	8.56E-46	13
Pfdn5	4.97E-50	0.59994333	0.951	0.793	1.09E-45	13
Kat6b	9.18E-50	1.371151354	0.477	0.224	2.01E-45	13
Timm8b	1.17E-49	0.887417547	0.756	0.502	2.55E-45	13
Wnk2	1.72E-49	1.859558653	0.283	0.094	3.75E-45	13
Prmt1	1.97E-49	0.930858499	0.747	0.462	4.31E-45	13
Top2b	3.22E-49	0.973122959	0.75	0.509	7.03E-45	13
Rps18	5.55E-49	0.512653477	0.972	0.892	1.21E-44	13
Ptbp2	1.11E-48	1.205233415	0.599	0.332	2.43E-44	13
Myef2	1.53E-48	1.063870044	0.619	0.343	3.34E-44	13
Id2	1.95E-48	0.670841422	0.792	0.448	4.25E-44	13
Slc24a5	2.11E-48	1.16357866	0.552	0.28	4.61E-44	13
Ddx5	2.15E-48	0.550821318	0.969	0.857	4.69E-44	13
D430019H16Rik	2.32E-48	1.746804474	0.255	0.078	5.08E-44	13
Smpd3	2.51E-48	1.544134107	0.265	0.082	5.48E-44	13
Gtf2h5	2.98E-48	0.82207027	0.786	0.542	6.50E-44	13
Snrpf	3.58E-48	0.815834326	0.809	0.544	7.82E-44	13
Myeov2	4.64E-48	1.082274847	0.583	0.296	1.01E-43	13
Palmd	6.12E-48	1.33580826	0.363	0.137	1.34E-43	13
Khdrbs1	1.05E-47	1.001440515	0.713	0.446	2.30E-43	13
Pbx1	1.17E-47	0.712293846	0.831	0.52	2.56E-43	13
Hnrnph3	1.18E-47	1.246984792	0.542	0.286	2.58E-43	13
Lsm7	2.97E-47	1.116035916	0.572	0.31	6.49E-43	13
Sec61g	6.44E-47	0.675210128	0.902	0.707	1.41E-42	13
Cenpv	6.64E-47	1.137429332	0.576	0.307	1.45E-42	13
Btf3l4	1.11E-46	1.215687812	0.546	0.289	2.42E-42	13
Whsc1	1.19E-46	1.208949913	0.456	0.202	2.59E-42	13
Cdh4	1.21E-46	1.835297395	0.31	0.114	2.64E-42	13
Ssbp2	1.88E-46	1.591147258	0.464	0.228	4.11E-42	13
Tmeff1	1.93E-46	1.474193296	0.411	0.178	4.22E-42	13
Hnrnpr	2.26E-46	0.862086185	0.768	0.509	4.93E-42	13
Cct2	2.33E-46	0.872128906	0.784	0.544	5.10E-42	13
Zfp60	2.42E-46	1.588665163	0.31	0.112	5.28E-42	13
Synrg	3.21E-46	1.420650033	0.456	0.217	7.02E-42	13
Rpl30	3.54E-46	0.440928556	0.978	0.936	7.74E-42	13
Ube2d1	4.16E-46	1.405651878	0.43	0.196	9.09E-42	13
Snap47	7.68E-46	1.217615337	0.458	0.211	1.68E-41	13
Gsk3b	8.25E-46	0.819680388	0.833	0.593	1.80E-41	13
Mrpl34	9.68E-46	1.037685411	0.633	0.378	2.11E-41	13
D930015E06Rik	1.16E-45	1.72066265	0.253	0.08	2.54E-41	13
Rpl37a	1.31E-45	0.496312092	0.976	0.924	2.86E-41	13
Polr2k	1.74E-45	1.081150289	0.617	0.37	3.81E-41	13
Prkacb	3.15E-45	1.266100902	0.53	0.28	6.89E-41	13
Nhp2l1	3.27E-45	1.123663605	0.536	0.265	7.14E-41	13
Igsf8	7.40E-45	1.512973525	0.466	0.235	1.62E-40	13
Slc38a1	7.73E-45	1.235552594	0.47	0.218	1.69E-40	13
Vps72	1.03E-44	1.215915064	0.493	0.252	2.25E-40	13
Tmem158	1.05E-44	1.553714333	0.354	0.143	2.28E-40	13
Cxx1a	1.41E-44	1.506841912	0.361	0.146	3.09E-40	13
Nr2f1	1.81E-44	1.031352321	0.664	0.384	3.95E-40	13
Ube2e3	2.56E-44	0.922396944	0.717	0.48	5.60E-40	13
Ywhaz	2.97E-44	0.692281449	0.868	0.672	6.49E-40	13
Nme1	5.88E-44	0.749876712	0.831	0.615	1.28E-39	13
Adgrl2	6.89E-44	1.551691996	0.436	0.207	1.51E-39	13
Zfp637	1.00E-43	1.261455981	0.487	0.246	2.19E-39	13
Rpl39	1.51E-43	0.44762807	0.969	0.914	3.30E-39	13
Ubl5	1.54E-43	0.734851007	0.864	0.669	3.36E-39	13
Lnp	1.92E-43	1.677778179	0.305	0.113	4.21E-39	13
Atp2b2	2.12E-43	1.493574948	0.271	0.092	4.63E-39	13
Aprt	2.39E-43	0.946221695	0.656	0.395	5.21E-39	13
Pebp1	3.58E-43	0.585059165	0.927	0.765	7.82E-39	13
Cdk2ap1	3.71E-43	1.131004236	0.662	0.419	8.10E-39	13
Nrep	4.35E-43	0.709673731	0.684	0.374	9.51E-39	13
Rpl41	6.82E-43	0.447151551	0.984	0.945	1.49E-38	13
1110004F10Rik	1.04E-42	0.81255238	0.76	0.519	2.27E-38	13
Smarce1	1.09E-42	0.951065511	0.646	0.397	2.38E-38	13
Nsa2	1.13E-42	0.769509751	0.798	0.549	2.48E-38	13
Sfrp1	1.26E-42	0.84755534	0.393	0.16	2.76E-38	13
Mrps5	1.72E-42	1.048364706	0.572	0.32	3.75E-38	13
Eid1	2.48E-42	0.66099184	0.868	0.639	5.42E-38	13
Rps29	3.70E-42	0.363485125	0.98	0.946	8.08E-38	13
Zc3h15	4.43E-42	0.895517046	0.694	0.443	9.68E-38	13
Rbx1	1.25E-41	0.678776796	0.851	0.673	2.74E-37	13
Cbx1	1.27E-41	0.923563474	0.731	0.485	2.77E-37	13
Map9	1.46E-41	1.594818333	0.261	0.09	3.20E-37	13
Epha5	1.60E-41	1.406851142	0.483	0.242	3.49E-37	13
Smarcc2	3.60E-41	1.244692293	0.534	0.302	7.86E-37	13
Hes6	4.28E-41	1.230483388	0.464	0.228	9.36E-37	13
Gdpd1	6.37E-41	1.353912187	0.409	0.191	1.39E-36	13
Cyth2	7.52E-41	1.070795204	0.536	0.296	1.64E-36	13
Psmd14	8.97E-41	1.027539022	0.595	0.358	1.96E-36	13
Mrpl52	1.38E-40	0.796518142	0.768	0.525	3.01E-36	13
Gabarapl2	1.84E-40	0.802193344	0.79	0.574	4.03E-36	13
Snrpd2	2.62E-40	0.686028554	0.833	0.637	5.74E-36	13
Gm42418	2.70E-40	0.457883947	1	0.999	5.90E-36	13
Whsc1l1	3.39E-40	1.418200367	0.36	0.154	7.42E-36	13
Actg1	4.86E-40	0.46439084	0.984	0.916	1.06E-35	13
Gdi1	1.18E-39	1.026821036	0.562	0.317	2.58E-35	13
Ppdpf	1.96E-39	0.855755817	0.692	0.461	4.29E-35	13
Eif4a2	2.91E-39	0.858629343	0.707	0.452	6.36E-35	13
PISD	3.39E-39	1.163447387	0.475	0.237	7.42E-35	13
Caprin1	3.79E-39	0.94530168	0.682	0.462	8.29E-35	13
Atp5e	4.32E-39	0.58453709	0.923	0.8	9.43E-35	13
G3bp2	8.41E-39	0.898399585	0.674	0.435	1.84E-34	13
2210016L21Rik	8.61E-39	1.153831021	0.507	0.28	1.88E-34	13
Fbxo21	9.89E-39	1.376273556	0.381	0.175	2.16E-34	13
Romo1	1.00E-38	0.740877203	0.794	0.558	2.18E-34	13
Sars	1.02E-38	1.037473868	0.574	0.337	2.22E-34	13
Mien1	1.09E-38	0.931346121	0.611	0.37	2.39E-34	13
Bex4	1.25E-38	1.158182534	0.46	0.224	2.74E-34	13
Ndufs4	1.47E-38	0.722962513	0.768	0.548	3.21E-34	13
Atp5j	1.61E-38	0.517151448	0.945	0.792	3.53E-34	13
Cmip	2.12E-38	1.174131225	0.466	0.236	4.63E-34	13
Ip6k2	2.23E-38	1.301598947	0.42	0.205	4.87E-34	13
Hspa8	3.36E-38	0.489762055	0.971	0.873	7.33E-34	13
Cfl2	3.92E-38	0.851663593	0.66	0.416	8.56E-34	13
Srp14	6.55E-38	0.69618994	0.813	0.607	1.43E-33	13
Prrc2b	7.62E-38	0.922946894	0.621	0.372	1.67E-33	13
Top1	7.65E-38	0.751630293	0.798	0.589	1.67E-33	13
Pfdn4	1.09E-37	1.162851809	0.44	0.223	2.37E-33	13
Rpl24	1.33E-37	0.377149595	0.988	0.937	2.90E-33	13
Kdm2b	2.77E-37	1.270959604	0.393	0.186	6.05E-33	13
Tbca	2.77E-37	0.687291933	0.75	0.522	6.06E-33	13
Psip1	2.81E-37	0.702674632	0.782	0.527	6.13E-33	13
Tia1	4.25E-37	0.90065566	0.678	0.443	9.28E-33	13
Chd4	5.26E-37	0.822729756	0.774	0.564	1.15E-32	13
Anp32a	7.73E-37	0.748154749	0.75	0.525	1.69E-32	13
Tro	8.87E-37	1.433333382	0.316	0.129	1.94E-32	13
Uba52	1.47E-36	0.545149135	0.902	0.719	3.20E-32	13
Jarid2	1.55E-36	1.287998813	0.43	0.219	3.38E-32	13
Zkscan1	1.68E-36	1.154225641	0.46	0.239	3.68E-32	13
Polr3k	2.27E-36	1.082339919	0.46	0.239	4.97E-32	13
Cacybp	3.16E-36	0.75645921	0.717	0.489	6.91E-32	13
2410015M20Rik	3.87E-36	0.932015276	0.558	0.303	8.46E-32	13
Htatsf1	5.56E-36	1.291747438	0.446	0.236	1.21E-31	13
Suv420h1	5.99E-36	1.502218421	0.33	0.143	1.31E-31	13
Rbmx	6.92E-36	1.078009954	0.483	0.259	1.51E-31	13
Pnrc1	7.12E-36	0.772467097	0.703	0.471	1.56E-31	13
Kifap3	8.58E-36	0.916792627	0.583	0.343	1.87E-31	13
Ankrd12	1.87E-35	1.003574325	0.593	0.362	4.09E-31	13
Scrn1	1.93E-35	1.267089685	0.346	0.152	4.21E-31	13
H2afy	3.46E-35	0.696413023	0.813	0.602	7.56E-31	13
Palm	4.87E-35	1.225410265	0.371	0.174	1.06E-30	13
Gse1	4.98E-35	1.256774794	0.344	0.151	1.09E-30	13
Tsc22d1	6.26E-35	0.439462317	0.794	0.534	1.37E-30	13
Cetn3	6.64E-35	0.738162992	0.75	0.527	1.45E-30	13
Atxn7l3b	7.61E-35	0.551924822	0.902	0.739	1.66E-30	13
Mgea5	7.72E-35	1.458511164	0.35	0.158	1.69E-30	13
Casp3	8.77E-35	1.238482047	0.391	0.188	1.92E-30	13
Ilf2	1.45E-34	0.947233753	0.591	0.363	3.16E-30	13
Btf3	1.86E-34	0.451281986	0.951	0.838	4.06E-30	13
Llph	2.37E-34	0.860066357	0.603	0.382	5.18E-30	13
Gm10076	2.49E-34	0.543112107	0.892	0.706	5.44E-30	13
Bex1	2.79E-34	0.9611849	0.436	0.214	6.10E-30	13
Ywhab	3.16E-34	0.683489584	0.825	0.62	6.90E-30	13
Zmiz2	3.97E-34	1.229811718	0.381	0.185	8.68E-30	13
Miat	5.02E-34	1.135059416	0.334	0.144	1.10E-29	13
Brd9	5.08E-34	1.167351969	0.44	0.234	1.11E-29	13
Gm14964	6.07E-34	1.097050438	0.348	0.151	1.33E-29	13
N6amt2	7.47E-34	1.674934994	0.281	0.115	1.63E-29	13
Pin1	7.80E-34	0.923640417	0.574	0.359	1.70E-29	13
Arf4	9.28E-34	0.680436013	0.774	0.583	2.03E-29	13
Ptp4a1	1.10E-33	1.422154726	0.306	0.13	2.41E-29	13
Phf6	1.46E-33	1.168540377	0.401	0.198	3.18E-29	13
Trak1	1.48E-33	1.270548276	0.373	0.182	3.24E-29	13
Hp1bp3	1.59E-33	0.74453084	0.695	0.47	3.47E-29	13
Snrpd1	1.65E-33	0.639253419	0.823	0.61	3.61E-29	13
Rps5	2.84E-33	0.349015793	0.984	0.935	6.21E-29	13
Mtss1	3.18E-33	0.976400459	0.505	0.281	6.94E-29	13
Rpl35a	4.41E-33	0.362256068	0.969	0.91	9.63E-29	13
Nudcd3	5.02E-33	0.969159038	0.525	0.304	1.10E-28	13
Pdlim4	5.26E-33	0.864641595	0.47	0.241	1.15E-28	13
Ap2b1	5.59E-33	0.957753458	0.521	0.301	1.22E-28	13
Pbx3	6.08E-33	1.256548106	0.31	0.134	1.33E-28	13
Bola2	6.40E-33	0.735538858	0.646	0.405	1.40E-28	13
Klhdc10	7.08E-33	1.436803379	0.338	0.157	1.55E-28	13
Ptpn4	9.26E-33	1.452557968	0.32	0.144	2.02E-28	13
Micu3	1.02E-32	1.473343111	0.314	0.14	2.23E-28	13
Minos1	1.06E-32	0.784256219	0.599	0.33	2.32E-28	13
Ccl27a	1.12E-32	1.467007888	0.253	0.097	2.44E-28	13
Phactr1	1.39E-32	1.421480758	0.318	0.142	3.04E-28	13
Fam60a	1.79E-32	1.541939323	0.251	0.096	3.91E-28	13
Srp54b	1.79E-32	1.170190452	0.387	0.187	3.91E-28	13
Cbx3	2.64E-32	0.582115909	0.857	0.657	5.77E-28	13
Atp5k	4.21E-32	0.655936785	0.802	0.594	9.19E-28	13
Mrpl11	4.36E-32	0.919850492	0.564	0.358	9.53E-28	13
Dhx36	6.33E-32	0.771865957	0.67	0.459	1.38E-27	13
Chn1	9.02E-32	1.186719041	0.322	0.143	1.97E-27	13
Ywhaq	9.07E-32	0.608779015	0.845	0.651	1.98E-27	13
Rtn2	9.63E-32	1.423796828	0.259	0.103	2.10E-27	13
Trp53i11	1.12E-31	0.979798265	0.314	0.134	2.44E-27	13
Ccni	1.24E-31	0.876301302	0.582	0.363	2.72E-27	13
Ube3a	1.28E-31	0.806031089	0.672	0.454	2.81E-27	13
Mettl23	1.44E-31	0.951282858	0.499	0.291	3.16E-27	13
Pam16	1.57E-31	0.921243319	0.544	0.331	3.44E-27	13
Sobp	2.27E-31	1.378108881	0.36	0.176	4.95E-27	13
Snrpb2	2.29E-31	0.948798308	0.507	0.299	5.00E-27	13
Ndufa5	2.72E-31	0.672893859	0.762	0.554	5.94E-27	13
Smarcc1	3.05E-31	0.826132811	0.601	0.376	6.66E-27	13
Trmt112	4.97E-31	0.773836556	0.631	0.415	1.09E-26	13
Cct7	5.41E-31	0.675970519	0.705	0.493	1.18E-26	13
Rps23	7.47E-31	0.310469298	0.99	0.957	1.63E-26	13
Cdh2	8.01E-31	0.698578316	0.694	0.446	1.75E-26	13
Kif5a	8.86E-31	1.263394168	0.263	0.105	1.94E-26	13
Rpl11	1.53E-30	0.304044824	0.998	0.956	3.34E-26	13
Hcfc1r1	1.70E-30	0.821259477	0.548	0.335	3.71E-26	13
Txnl4a	1.71E-30	0.912281078	0.519	0.311	3.73E-26	13
Rundc3a	1.97E-30	1.072462025	0.352	0.166	4.32E-26	13
Zeb2	2.32E-30	0.724407635	0.694	0.465	5.07E-26	13
Fam103a1	2.37E-30	1.361574861	0.328	0.153	5.18E-26	13
Ddx24	2.50E-30	0.725901477	0.658	0.445	5.47E-26	13
Trp53bp1	3.02E-30	1.450932525	0.308	0.141	6.60E-26	13
Rpl22	4.71E-30	0.390136493	0.963	0.844	1.03E-25	13
Mfap2	4.79E-30	0.759770242	0.456	0.238	1.05E-25	13
Kidins220	5.20E-30	1.168846183	0.523	0.327	1.14E-25	13
Sssca1	6.42E-30	1.351816391	0.334	0.159	1.40E-25	13
Rps27a	6.52E-30	0.289837822	0.988	0.963	1.42E-25	13
Gnaq	6.62E-30	0.970686803	0.595	0.393	1.45E-25	13
Rpl36a	6.84E-30	0.427622039	0.949	0.818	1.50E-25	13
Nav1	7.26E-30	0.781696232	0.65	0.426	1.59E-25	13
Fgd4	2.04E-29	1.424957915	0.287	0.127	4.46E-25	13
1-Mar	2.27E-29	1.389929564	0.293	0.129	4.97E-25	13
15-Sep	3.06E-29	0.46305316	0.741	0.405	6.69E-25	13
Mrps33	4.49E-29	0.599536438	0.774	0.58	9.81E-25	13
Nfyb	4.58E-29	1.380437968	0.344	0.173	1.00E-24	13
Srsf3	4.89E-29	0.536912109	0.906	0.75	1.07E-24	13
1110001J03Rik	5.84E-29	1.018409508	0.397	0.2	1.28E-24	13
0610011F06Rik	6.02E-29	1.396018948	0.273	0.117	1.31E-24	13
Mapt	7.32E-29	0.848154746	0.513	0.297	1.60E-24	13
Apc	7.57E-29	0.682734622	0.674	0.469	1.65E-24	13
Lsm1	7.65E-29	0.96479471	0.479	0.287	1.67E-24	13
Glrx2	7.69E-29	0.793022989	0.603	0.4	1.68E-24	13
Ankra2	7.77E-29	1.064834692	0.442	0.25	1.70E-24	13
Ndufb2	8.30E-29	0.628517348	0.737	0.522	1.81E-24	13
Pin4	8.47E-29	0.949859026	0.479	0.279	1.85E-24	13
Tmem258	9.44E-29	0.680966025	0.699	0.491	2.06E-24	13
Gpatch8	1.13E-28	0.801380644	0.578	0.371	2.46E-24	13
Smek2	1.28E-28	1.283705187	0.31	0.144	2.79E-24	13
Nono	1.34E-28	0.706953417	0.664	0.456	2.93E-24	13
Brd3	1.60E-28	0.915137415	0.523	0.325	3.49E-24	13
Ahsa2	1.79E-28	1.09181223	0.383	0.2	3.92E-24	13
Hist3h2a	1.91E-28	1.176350526	0.32	0.15	4.17E-24	13
Lars2	2.02E-28	0.327459792	0.908	0.675	4.42E-24	13
Hmgn1	2.11E-28	0.535452982	0.845	0.703	4.62E-24	13
Lsm4	2.52E-28	0.681790262	0.688	0.485	5.52E-24	13
Trappc4	2.76E-28	0.719487625	0.631	0.425	6.03E-24	13
Uchl3	5.16E-28	1.026303684	0.477	0.284	1.13E-23	13
Fam98b	5.56E-28	1.047803477	0.422	0.231	1.21E-23	13
Mad2l2	5.61E-28	1.272193075	0.279	0.124	1.23E-23	13
Snrpn	5.98E-28	0.682386771	0.509	0.288	1.31E-23	13
Eif3k	7.28E-28	0.594619291	0.772	0.562	1.59E-23	13
Polr2c	9.80E-28	0.770244628	0.519	0.31	2.14E-23	13
2700081O15Rik	9.96E-28	1.49151204	0.299	0.138	2.18E-23	13
Nap1l4	1.02E-27	0.763929387	0.64	0.439	2.24E-23	13
Txndc9	1.33E-27	0.762947827	0.591	0.394	2.91E-23	13
Phip	1.48E-27	0.958082179	0.517	0.314	3.24E-23	13
Pum1	1.63E-27	0.897169033	0.572	0.385	3.56E-23	13
Deb1	1.75E-27	1.023306725	0.342	0.164	3.82E-23	13
Mkrn1	1.82E-27	0.765122163	0.505	0.307	3.97E-23	13
Nbea	1.93E-27	1.200855431	0.363	0.186	4.21E-23	13
Gtf2a2	2.04E-27	0.67616675	0.678	0.483	4.46E-23	13
Hnrnpd	2.40E-27	0.552343063	0.8	0.611	5.25E-23	13
Wdr6	3.27E-27	1.246541655	0.336	0.167	7.14E-23	13
C130071C03Rik	3.33E-27	0.683565263	0.56	0.327	7.28E-23	13
Tdg	3.88E-27	1.129668553	0.407	0.225	8.49E-23	13
Camk2n2	4.30E-27	0.960859446	0.365	0.183	9.41E-23	13
Ict1	4.90E-27	1.063043178	0.383	0.198	1.07E-22	13
Rpl6	5.23E-27	0.344826891	0.976	0.899	1.14E-22	13
Calm3	5.52E-27	0.501407945	0.859	0.702	1.21E-22	13
Stmn4	6.32E-27	0.924306957	0.336	0.157	1.38E-22	13
Yeats4	6.35E-27	0.880849619	0.511	0.315	1.39E-22	13
Rbm4b	6.67E-27	1.074338936	0.391	0.213	1.46E-22	13
Supt4a	6.91E-27	0.738946741	0.615	0.415	1.51E-22	13
Senp7	9.28E-27	1.147779754	0.365	0.193	2.03E-22	13
Avl9	9.46E-27	1.289527118	0.336	0.169	2.07E-22	13
Ndufc1	2.15E-26	0.599443274	0.77	0.586	4.69E-22	13
Gm561	2.56E-26	1.333659593	0.293	0.137	5.60E-22	13
Sorbs2	2.71E-26	1.179285169	0.346	0.171	5.92E-22	13
Ppp3cb	2.82E-26	0.852943305	0.464	0.27	6.16E-22	13
Rsrc2	2.85E-26	0.750103433	0.658	0.475	6.24E-22	13
Rbm39	3.95E-26	0.463932684	0.904	0.751	8.63E-22	13
Ier3ip1	4.31E-26	0.672674478	0.658	0.458	9.43E-22	13
Syn2	4.74E-26	1.081085508	0.275	0.121	1.04E-21	13
Shtn1	6.56E-26	0.939214256	0.25	0.102	1.43E-21	13
Sestd1	7.44E-26	1.399101206	0.305	0.151	1.63E-21	13
Cox6b1	7.45E-26	0.44997037	0.916	0.796	1.63E-21	13
Bod1	8.93E-26	0.862690149	0.489	0.302	1.95E-21	13
Atp5j2	9.14E-26	0.432023082	0.898	0.763	2.00E-21	13
Pak1	9.37E-26	1.216828362	0.281	0.128	2.05E-21	13
Ap1s2	9.52E-26	0.997412304	0.371	0.198	2.08E-21	13
Ywhae	9.81E-26	0.39746537	0.941	0.841	2.14E-21	13
Rab2b	1.01E-25	1.296775512	0.299	0.142	2.22E-21	13
Ldhb	1.19E-25	0.466289764	0.823	0.603	2.60E-21	13
Tnrc18	1.42E-25	1.098384279	0.444	0.267	3.11E-21	13
Dchs1	1.44E-25	1.289519052	0.273	0.125	3.15E-21	13
Usp9x	1.65E-25	0.857670388	0.517	0.326	3.62E-21	13
Arl3	1.70E-25	0.72182927	0.623	0.416	3.72E-21	13
Aimp1	1.83E-25	0.686103644	0.648	0.448	4.00E-21	13
Xrn2	1.87E-25	0.755480501	0.613	0.431	4.09E-21	13
Ndufc2	2.08E-25	0.425306533	0.888	0.718	4.55E-21	13
Metap2	2.32E-25	0.587232785	0.745	0.551	5.08E-21	13
Snrpd3	2.44E-25	0.693761729	0.635	0.451	5.34E-21	13
Ube2r2	2.47E-25	0.718322054	0.629	0.441	5.39E-21	13
Arpc1a	2.52E-25	0.709425843	0.617	0.432	5.51E-21	13
Pbrm1	2.59E-25	0.680707853	0.664	0.46	5.65E-21	13
Rnf182	2.83E-25	1.386424258	0.257	0.114	6.19E-21	13
Atp6v1g1	3.02E-25	0.493927479	0.821	0.661	6.60E-21	13
9330159F19Rik	3.23E-25	1.184168427	0.265	0.118	7.07E-21	13
Stambp	3.58E-25	1.163755076	0.31	0.152	7.82E-21	13
Eif1b	4.05E-25	0.489011382	0.829	0.667	8.84E-21	13
R3hdm2	5.67E-25	0.875188615	0.513	0.328	1.24E-20	13
Arhgef2	6.21E-25	0.978163549	0.389	0.214	1.36E-20	13
Rsbn1	6.42E-25	1.102180394	0.391	0.221	1.40E-20	13
Ppp1r11	6.50E-25	0.756110591	0.528	0.341	1.42E-20	13
Ubqln2	8.32E-25	0.900246637	0.43	0.247	1.82E-20	13
Svbp	8.85E-25	0.777095046	0.611	0.427	1.93E-20	13
Ube2s	1.00E-24	0.674630164	0.719	0.521	2.19E-20	13
Tubb4a	1.04E-24	0.707287627	0.303	0.141	2.28E-20	13
Ubap2l	1.27E-24	0.720925634	0.637	0.459	2.79E-20	13
Ahi1	1.29E-24	0.720740409	0.534	0.326	2.82E-20	13
Son	1.30E-24	0.35777668	0.937	0.771	2.84E-20	13
0610010F05Rik	1.47E-24	1.53397914	0.251	0.114	3.21E-20	13
Samd14	1.48E-24	1.034527049	0.285	0.132	3.23E-20	13
Ppm1g	2.18E-24	0.968713792	0.464	0.285	4.76E-20	13
Ndufs6	2.33E-24	0.597439374	0.715	0.535	5.10E-20	13
Trappc6b	2.65E-24	0.818456102	0.485	0.306	5.79E-20	13
Nudt3	2.81E-24	0.651786976	0.609	0.406	6.13E-20	13
Fubp1	3.92E-24	0.591663353	0.709	0.535	8.56E-20	13
Vdac3	6.14E-24	0.563728953	0.749	0.558	1.34E-19	13
Ago1	6.96E-24	1.093679315	0.352	0.188	1.52E-19	13
Atp6v1f	8.03E-24	0.542254504	0.762	0.576	1.76E-19	13
Mapk8	9.50E-24	1.164213376	0.314	0.16	2.08E-19	13
Tbpl1	9.59E-24	1.117886461	0.33	0.172	2.10E-19	13
Ing4	1.09E-23	0.876563828	0.45	0.272	2.38E-19	13
Pgap1	1.11E-23	1.272140736	0.271	0.128	2.43E-19	13
Zfp462	1.12E-23	0.906440875	0.399	0.219	2.44E-19	13
mt-Atp8	1.74E-23	0.410543314	0.725	0.483	3.80E-19	13
Upf3b	2.05E-23	0.934284598	0.464	0.289	4.49E-19	13
Zfp326	2.23E-23	0.815740613	0.53	0.347	4.88E-19	13
Sh3bp5	2.56E-23	1.040761979	0.324	0.165	5.59E-19	13
Tcf25	2.64E-23	0.59250379	0.721	0.549	5.77E-19	13
Tomm7	3.61E-23	0.521836996	0.778	0.594	7.88E-19	13
Fam114a2	4.08E-23	1.04332229	0.377	0.214	8.91E-19	13
Sumo1	4.76E-23	0.505960123	0.735	0.549	1.04E-18	13
Pou3f1	5.75E-23	0.826758774	0.253	0.11	1.26E-18	13
Ndufa2	6.46E-23	0.464888474	0.827	0.671	1.41E-18	13
Alg2	7.92E-23	1.38589592	0.255	0.12	1.73E-18	13
Ly6h	8.20E-23	0.490292336	0.521	0.298	1.79E-18	13
Nt5c3	9.67E-23	1.10848992	0.346	0.189	2.11E-18	13
Myl12b	1.05E-22	0.504993235	0.711	0.507	2.30E-18	13
Apex1	1.33E-22	0.809513519	0.495	0.316	2.92E-18	13
Hnrnpc	1.59E-22	0.594012227	0.697	0.515	3.48E-18	13
Serbp1	1.73E-22	0.459914423	0.898	0.721	3.79E-18	13
Tcaf1	2.59E-22	0.86089176	0.481	0.302	5.66E-18	13
Scn3a	2.81E-22	1.155183555	0.25	0.113	6.15E-18	13
Rps19	2.83E-22	0.277542502	0.984	0.938	6.19E-18	13
Arid4a	2.94E-22	0.992623762	0.43	0.264	6.42E-18	13
Cisd1	3.50E-22	0.62623512	0.658	0.467	7.65E-18	13
Maged1	4.29E-22	0.569202842	0.694	0.495	9.38E-18	13
BC031181	4.30E-22	0.588221783	0.658	0.483	9.40E-18	13
Fkbp3	4.72E-22	0.515811682	0.709	0.513	1.03E-17	13
Camsap1	4.81E-22	1.050942017	0.32	0.168	1.05E-17	13
Lix1	5.19E-22	1.016093353	0.255	0.117	1.13E-17	13
Eif3e	5.23E-22	0.495393612	0.752	0.558	1.14E-17	13
Uqcrh	5.71E-22	0.361906884	0.921	0.81	1.25E-17	13
Fam133b	5.85E-22	0.844885436	0.515	0.345	1.28E-17	13
Smarcad1	6.22E-22	0.863221434	0.432	0.264	1.36E-17	13
Rab8b	7.58E-22	0.933736715	0.371	0.206	1.66E-17	13
Nova2	8.16E-22	1.30471913	0.259	0.125	1.78E-17	13
Bnip3l	8.86E-22	0.518876959	0.705	0.511	1.94E-17	13
Pum2	8.92E-22	0.773673564	0.509	0.337	1.95E-17	13
Rnps1	9.63E-22	0.70888556	0.57	0.395	2.10E-17	13
Dstn	9.76E-22	0.503878859	0.772	0.599	2.13E-17	13
Sgip1	1.17E-21	0.856316402	0.397	0.222	2.56E-17	13
Huwe1	1.22E-21	0.77355467	0.562	0.388	2.66E-17	13
Zcchc18	1.26E-21	0.665861495	0.446	0.256	2.76E-17	13
Zbtb38	1.30E-21	1.101636309	0.338	0.189	2.85E-17	13
Dlgap4	1.37E-21	0.745507177	0.45	0.273	3.00E-17	13
Cib2	1.41E-21	1.07897988	0.253	0.118	3.08E-17	13
Dda1	1.43E-21	0.91603557	0.417	0.254	3.11E-17	13
Hsf2	1.58E-21	1.035894111	0.305	0.157	3.45E-17	13
Ezh2	1.64E-21	0.758786786	0.454	0.271	3.59E-17	13
Klhl7	1.72E-21	0.875397589	0.363	0.202	3.75E-17	13
1700020I14Rik	1.77E-21	0.741888626	0.417	0.236	3.87E-17	13
Ehmt1	1.90E-21	0.877305041	0.438	0.272	4.16E-17	13
Rbpj	2.06E-21	0.992680758	0.405	0.243	4.50E-17	13
1810043H04Rik	2.46E-21	1.070558178	0.318	0.168	5.38E-17	13
Nol7	2.82E-21	0.547060936	0.701	0.516	6.16E-17	13
Eid2	2.88E-21	0.747753174	0.462	0.284	6.30E-17	13
Arhgef7	3.01E-21	0.973641807	0.361	0.204	6.57E-17	13
Snrpc	3.82E-21	0.624367145	0.587	0.418	8.35E-17	13
Gon4l	4.16E-21	0.879200898	0.42	0.256	9.09E-17	13
Ilf3	4.84E-21	1.071645894	0.375	0.222	1.06E-16	13
Epc2	6.94E-21	1.072247755	0.352	0.198	1.52E-16	13
Prkrir	7.65E-21	1.097798724	0.287	0.145	1.67E-16	13
Ogt	8.51E-21	0.604597582	0.621	0.434	1.86E-16	13
Gpbp1	8.92E-21	0.889431192	0.485	0.326	1.95E-16	13
Cox19	9.15E-21	0.980174132	0.363	0.211	2.00E-16	13
Satb1	9.82E-21	0.91685285	0.344	0.187	2.15E-16	13
Tmem132a	1.02E-20	1.345007338	0.267	0.133	2.23E-16	13
Dpysl2	1.11E-20	0.514647423	0.703	0.506	2.42E-16	13
Bcas2	1.60E-20	0.619528992	0.639	0.465	3.50E-16	13
Arrdc3	2.04E-20	1.237590227	0.275	0.138	4.46E-16	13
2700029M09Rik	2.37E-20	0.98761177	0.363	0.204	5.18E-16	13
Mrpl20	2.88E-20	0.548294376	0.682	0.522	6.29E-16	13
Zranb2	2.88E-20	0.572885039	0.672	0.5	6.30E-16	13
Fam195b	3.14E-20	0.87287638	0.375	0.212	6.86E-16	13
Atp5f1	3.32E-20	0.370048767	0.894	0.772	7.25E-16	13
Eif2s3y	3.34E-20	0.757040908	0.438	0.269	7.29E-16	13
Slf1	3.34E-20	1.16142927	0.259	0.128	7.30E-16	13
St3gal5	3.38E-20	1.059403168	0.291	0.151	7.39E-16	13
Dock7	3.43E-20	0.985129345	0.35	0.197	7.49E-16	13
Uqcr11	4.13E-20	0.401003724	0.859	0.708	9.02E-16	13
Rae1	4.47E-20	1.073804394	0.346	0.201	9.76E-16	13
Cnot3	4.48E-20	0.89361347	0.379	0.223	9.79E-16	13
Arhgap21	4.51E-20	0.864904563	0.418	0.252	9.85E-16	13
Smarcb1	5.25E-20	0.784602821	0.495	0.33	1.15E-15	13
Rtfdc1	5.53E-20	1.031473024	0.306	0.163	1.21E-15	13
Dut	6.30E-20	0.5436705	0.497	0.304	1.38E-15	13
Zcrb1	7.52E-20	0.54373991	0.672	0.492	1.64E-15	13
Lima1	7.85E-20	0.862580656	0.418	0.255	1.71E-15	13
Zmym4	7.92E-20	0.901385439	0.436	0.276	1.73E-15	13
Mcm7	8.07E-20	0.887024642	0.389	0.226	1.76E-15	13
Ube2i	8.48E-20	0.502691591	0.713	0.536	1.85E-15	13
Ndufa13	9.42E-20	0.369271593	0.89	0.737	2.06E-15	13
H2afv	9.79E-20	0.541127593	0.831	0.691	2.14E-15	13
Morf4l1	1.10E-19	0.439819071	0.857	0.72	2.41E-15	13
Rnf11	1.15E-19	0.782034683	0.468	0.306	2.51E-15	13
Dctpp1	1.17E-19	0.626171781	0.458	0.279	2.55E-15	13
Pja1	1.18E-19	1.02254412	0.342	0.195	2.58E-15	13
Slirp	1.23E-19	0.706282136	0.489	0.326	2.69E-15	13
Tonsl	1.25E-19	0.8930388	0.361	0.203	2.74E-15	13
Tmx4	1.26E-19	0.803857498	0.47	0.303	2.76E-15	13
Naca	1.33E-19	0.29483315	0.949	0.883	2.91E-15	13
Med19	1.46E-19	0.901599154	0.391	0.239	3.20E-15	13
Scand1	1.50E-19	0.455011758	0.76	0.597	3.28E-15	13
AY036118	1.51E-19	0.291153586	0.974	0.93	3.30E-15	13
Zfp148	1.76E-19	0.880469087	0.47	0.314	3.84E-15	13
Hnrnpa3	1.78E-19	0.483682325	0.866	0.721	3.89E-15	13
Arid4b	1.85E-19	0.701885599	0.548	0.381	4.04E-15	13
Vamp2	1.97E-19	0.722682176	0.432	0.266	4.31E-15	13
Ctnna2	2.47E-19	0.956285563	0.293	0.151	5.39E-15	13
Tomm20	2.82E-19	0.416468934	0.849	0.673	6.17E-15	13
Luc7l3	2.99E-19	0.51991609	0.684	0.508	6.53E-15	13
Adh5	3.17E-19	0.597602192	0.619	0.465	6.93E-15	13
Hnrnph1	3.36E-19	0.580852537	0.664	0.5	7.33E-15	13
Acbd6	3.67E-19	0.793291913	0.489	0.333	8.02E-15	13
Ncoa7	3.70E-19	1.215918577	0.269	0.14	8.08E-15	13
Tma7	3.92E-19	0.469790403	0.798	0.657	8.56E-15	13
Phf20l1	4.18E-19	0.782127442	0.497	0.334	9.14E-15	13
Atxn10	4.43E-19	0.621192164	0.623	0.453	9.68E-15	13
Snrnp27	4.75E-19	0.640761117	0.534	0.371	1.04E-14	13
Rab11fip2	5.25E-19	0.958291702	0.381	0.231	1.15E-14	13
Supt6	5.34E-19	0.89842688	0.415	0.261	1.17E-14	13
Psmb2	5.40E-19	0.537077171	0.711	0.562	1.18E-14	13
Park7	5.41E-19	0.449490644	0.809	0.669	1.18E-14	13
Inpp5f	5.62E-19	0.917462072	0.391	0.235	1.23E-14	13
Dapk1	5.70E-19	1.101251181	0.251	0.125	1.24E-14	13
Gnb1	6.23E-19	0.508596512	0.752	0.591	1.36E-14	13
Usp3	7.78E-19	0.76838209	0.405	0.247	1.70E-14	13
U2surp	8.01E-19	0.544972375	0.65	0.481	1.75E-14	13
Eif4a1	8.42E-19	0.353702729	0.89	0.743	1.84E-14	13
Ddit4	9.71E-19	0.945898134	0.275	0.141	2.12E-14	13
Tbcb	1.01E-18	0.518539437	0.664	0.493	2.22E-14	13
Ndufs5	1.27E-18	0.425430283	0.807	0.657	2.77E-14	13
Polr2i	1.37E-18	0.658437246	0.542	0.381	2.99E-14	13
Fbxo11	1.47E-18	0.869940967	0.399	0.251	3.22E-14	13
Pafah1b1	1.52E-18	0.433032034	0.817	0.65	3.31E-14	13
Ddx42	1.54E-18	0.637921607	0.495	0.331	3.35E-14	13
Tcea1	1.63E-18	0.689121527	0.527	0.365	3.56E-14	13
Atrx	1.78E-18	0.489391921	0.766	0.591	3.90E-14	13
Acin1	1.94E-18	0.627477589	0.566	0.406	4.25E-14	13
Ddx6	2.67E-18	0.57728177	0.613	0.456	5.83E-14	13
Prmt2	2.73E-18	0.907473236	0.308	0.168	5.97E-14	13
Rtn4	2.75E-18	0.402579236	0.792	0.613	6.01E-14	13
Ppa1	2.78E-18	0.658262395	0.468	0.303	6.08E-14	13
Plgrkt	2.98E-18	0.659352231	0.521	0.36	6.50E-14	13
Mtf2	3.07E-18	0.947749645	0.33	0.191	6.71E-14	13
2300009A05Rik	3.08E-18	0.977763579	0.31	0.175	6.73E-14	13
Psmg4	3.13E-18	0.709793285	0.487	0.334	6.83E-14	13
Nav2	3.34E-18	0.767960206	0.361	0.211	7.30E-14	13
Eif3f	3.49E-18	0.400178932	0.813	0.646	7.63E-14	13
Arpc5	3.52E-18	0.481556018	0.652	0.482	7.69E-14	13
Celf1	3.63E-18	0.810547737	0.513	0.364	7.92E-14	13
Trappc2l	3.69E-18	0.819545477	0.456	0.305	8.06E-14	13
Mrpl30	4.33E-18	0.540489149	0.625	0.457	9.46E-14	13
Fus	4.34E-18	0.473595024	0.772	0.616	9.49E-14	13
Cir1	4.41E-18	0.856469944	0.415	0.264	9.65E-14	13
Kif3a	5.17E-18	0.654888001	0.468	0.3	1.13E-13	13
Kmt2a	6.34E-18	0.803355169	0.477	0.324	1.38E-13	13
Ppil4	6.56E-18	0.839514336	0.401	0.253	1.43E-13	13
Bicd1	6.60E-18	0.843658531	0.328	0.183	1.44E-13	13
Cript	7.12E-18	0.69450729	0.493	0.34	1.56E-13	13
Mpnd	7.88E-18	0.875875697	0.32	0.183	1.72E-13	13
Dync1li1	8.80E-18	0.881492458	0.356	0.214	1.92E-13	13
Fdx1l	9.31E-18	1.056071876	0.255	0.13	2.03E-13	13
Mast2	9.84E-18	1.11016493	0.253	0.131	2.15E-13	13
Fscn1	1.31E-17	0.564472931	0.532	0.359	2.87E-13	13
Stxbp1	1.49E-17	0.941595906	0.271	0.142	3.25E-13	13
l7Rn6	1.52E-17	0.952412864	0.283	0.15	3.32E-13	13
Apbb1	1.60E-17	0.871592179	0.299	0.161	3.51E-13	13
Cct8	2.09E-17	0.48733638	0.676	0.498	4.57E-13	13
Abracl	2.11E-17	0.531941194	0.534	0.369	4.61E-13	13
Srpk2	2.12E-17	0.584059088	0.564	0.406	4.63E-13	13
Cdk5rap3	2.17E-17	0.972916358	0.316	0.183	4.73E-13	13
Psmb7	2.25E-17	0.426755584	0.666	0.492	4.92E-13	13
Ube2m	2.33E-17	0.466977724	0.674	0.504	5.09E-13	13
Npdc1	2.47E-17	0.680306397	0.491	0.329	5.40E-13	13
Ivns1abp	2.51E-17	0.600473531	0.489	0.326	5.49E-13	13
Nae1	2.52E-17	0.844539005	0.403	0.26	5.50E-13	13
Mrps21	2.70E-17	0.511937987	0.607	0.449	5.89E-13	13
Cox20	2.95E-17	0.751465676	0.444	0.293	6.45E-13	13
Cfdp1	3.25E-17	0.522859984	0.56	0.397	7.10E-13	13
4921524J17Rik	3.56E-17	0.963977886	0.342	0.206	7.78E-13	13
Pax6	4.39E-17	0.406075916	0.428	0.25	9.60E-13	13
Baz2b	4.51E-17	0.897539444	0.418	0.274	9.86E-13	13
Pcm1	4.87E-17	0.606739018	0.621	0.467	1.06E-12	13
Nedd8	5.38E-17	0.385757543	0.851	0.708	1.18E-12	13
Ccdc136	5.41E-17	0.980192859	0.257	0.135	1.18E-12	13
Nasp	5.58E-17	0.466571858	0.597	0.41	1.22E-12	13
Hnrnpk	5.88E-17	0.310972511	0.914	0.79	1.29E-12	13
Thra	6.52E-17	0.456202635	0.656	0.47	1.42E-12	13
Ndufa6	7.55E-17	0.448163389	0.711	0.563	1.65E-12	13
Nsd1	8.41E-17	0.700798503	0.562	0.417	1.84E-12	13
Carkd	8.45E-17	0.930759496	0.297	0.164	1.85E-12	13
Mif	1.03E-16	0.333370877	0.802	0.639	2.25E-12	13
Sdhaf4	1.05E-16	0.792702976	0.411	0.27	2.30E-12	13
Brd8	1.08E-16	0.635268154	0.511	0.354	2.35E-12	13
Grpel1	1.17E-16	0.564757549	0.53	0.366	2.56E-12	13
Aff4	1.33E-16	0.68742075	0.513	0.365	2.91E-12	13
Setx	1.41E-16	1.169409494	0.273	0.151	3.08E-12	13
Zcchc14	1.50E-16	0.889176501	0.32	0.186	3.29E-12	13
Lcmt1	1.76E-16	0.796095278	0.338	0.201	3.84E-12	13
Rab11b	1.84E-16	0.582035048	0.548	0.398	4.02E-12	13
mt-Nd4l	1.87E-16	0.308301077	0.841	0.696	4.09E-12	13
Stau2	2.03E-16	0.988562825	0.269	0.146	4.44E-12	13
Chchd1	2.05E-16	0.527173104	0.611	0.453	4.47E-12	13
Vps53	2.06E-16	0.964041026	0.277	0.153	4.49E-12	13
Dynlrb1	2.30E-16	0.359852863	0.717	0.54	5.03E-12	13
C1qtnf4	2.36E-16	0.670835275	0.295	0.158	5.15E-12	13
Dnajc15	2.70E-16	0.99681195	0.405	0.276	5.90E-12	13
Dnajc19	2.71E-16	0.564247155	0.564	0.41	5.92E-12	13
Rab6b	2.74E-16	0.632818084	0.367	0.215	6.00E-12	13
Dync1h1	3.23E-16	0.606874407	0.601	0.448	7.06E-12	13
Ift27	3.88E-16	0.788142145	0.361	0.223	8.48E-12	13
Klc1	4.20E-16	0.617711753	0.42	0.269	9.18E-12	13
Cox7c	4.37E-16	0.265626369	0.953	0.86	9.55E-12	13
U2af1	5.34E-16	0.425796243	0.68	0.509	1.17E-11	13
Usp10	5.62E-16	0.958141172	0.328	0.199	1.23E-11	13
Rps19bp1	5.67E-16	0.77314124	0.369	0.23	1.24E-11	13
Morf4l2	5.99E-16	0.489470352	0.676	0.508	1.31E-11	13
Ndufb7	6.05E-16	0.38321046	0.754	0.6	1.32E-11	13
Proser1	6.43E-16	0.970778902	0.324	0.196	1.41E-11	13
Cmc1	7.68E-16	0.859073203	0.367	0.235	1.68E-11	13
Banf1	8.63E-16	0.467472682	0.629	0.46	1.89E-11	13
R3hdm4	9.97E-16	0.733164438	0.381	0.243	2.18E-11	13
Tsg101	1.23E-15	0.672534448	0.452	0.308	2.69E-11	13
Vps37b	1.28E-15	0.721562163	0.405	0.263	2.79E-11	13
Epc1	1.34E-15	0.909623643	0.369	0.234	2.93E-11	13
Gm21092	1.41E-15	0.786581471	0.324	0.187	3.08E-11	13
Ebna1bp2	1.52E-15	0.827750168	0.44	0.305	3.32E-11	13
Ndufv3	1.57E-15	0.484577084	0.639	0.489	3.42E-11	13
Atp6v1e1	1.58E-15	0.603723184	0.546	0.412	3.45E-11	13
Fyttd1	1.68E-15	0.620619099	0.442	0.293	3.68E-11	13
Amn1	1.96E-15	0.924620183	0.303	0.175	4.29E-11	13
Psmb6	1.98E-15	0.387536949	0.764	0.621	4.33E-11	13
Dnm1l	2.00E-15	0.747701895	0.422	0.283	4.36E-11	13
Chmp5	2.01E-15	0.526656082	0.544	0.4	4.39E-11	13
Osbpl8	2.10E-15	1.065149482	0.297	0.173	4.60E-11	13
Ncor1	2.21E-15	0.473754703	0.707	0.54	4.83E-11	13
Ubxn7	2.40E-15	1.026161828	0.261	0.145	5.24E-11	13
Smc3	3.09E-15	0.452123383	0.644	0.48	6.75E-11	13
Rbm5	3.87E-15	0.613072996	0.534	0.389	8.45E-11	13
Irak1bp1	3.88E-15	0.845628697	0.289	0.165	8.47E-11	13
Atp5g1	4.22E-15	0.310477894	0.851	0.692	9.23E-11	13
Sncaip	4.71E-15	0.987461928	0.25	0.135	1.03E-10	13
Daam1	6.83E-15	0.706512752	0.417	0.277	1.49E-10	13
Eri3	7.76E-15	0.857281416	0.348	0.222	1.70E-10	13
Mvb12b	7.92E-15	0.904150939	0.33	0.205	1.73E-10	13
Cuedc2	8.45E-15	0.435211235	0.611	0.466	1.85E-10	13
Tceal3	8.90E-15	0.634598497	0.316	0.18	1.94E-10	13
Gnl3l	1.02E-14	0.933165607	0.295	0.174	2.22E-10	13
Ndufa3	1.14E-14	0.395920048	0.666	0.499	2.48E-10	13
Fam168b	1.28E-14	0.768165217	0.393	0.263	2.79E-10	13
Cnrip1	1.30E-14	0.85165521	0.326	0.197	2.84E-10	13
Lamtor5	1.39E-14	0.479545196	0.564	0.427	3.03E-10	13
Ctcf	1.40E-14	0.583082613	0.54	0.396	3.05E-10	13
Med22	1.45E-14	0.701564492	0.334	0.203	3.16E-10	13
Hmgn5	1.49E-14	0.98325529	0.305	0.182	3.27E-10	13
Zfp329	1.59E-14	0.768176318	0.36	0.228	3.47E-10	13
Psme1	1.62E-14	0.557323762	0.527	0.382	3.53E-10	13
Ndufa11	1.62E-14	0.426148794	0.705	0.575	3.55E-10	13
Rbm8a	1.63E-14	0.478105994	0.603	0.463	3.57E-10	13
4833420G17Rik	1.74E-14	0.735731871	0.346	0.217	3.81E-10	13
Imp3	1.75E-14	0.541856926	0.491	0.352	3.82E-10	13
Ap3s1	1.75E-14	0.542690504	0.485	0.346	3.83E-10	13
Atp5l	1.81E-14	0.298765446	0.894	0.793	3.95E-10	13
Rabgap1	1.93E-14	0.816051309	0.369	0.242	4.22E-10	13
Fis1	1.97E-14	0.366755938	0.743	0.618	4.31E-10	13
Msi1	2.12E-14	0.764987227	0.263	0.145	4.63E-10	13
Ythdf2	2.43E-14	0.727450786	0.405	0.274	5.32E-10	13
Wdr83os	2.76E-14	0.546327676	0.53	0.388	6.02E-10	13
Phax	2.94E-14	0.557392427	0.497	0.354	6.41E-10	13
Anapc13	3.64E-14	0.523127468	0.53	0.388	7.96E-10	13
Zfp451	3.94E-14	0.90808983	0.35	0.23	8.60E-10	13
Creb1	4.41E-14	0.911251611	0.301	0.182	9.64E-10	13
Grb2	4.51E-14	0.542789094	0.481	0.344	9.86E-10	13
Golgb1	5.13E-14	0.680785497	0.464	0.33	1.12E-09	13
Rabep1	5.20E-14	0.725239179	0.356	0.229	1.14E-09	13
Cnot7	5.31E-14	0.876713747	0.324	0.202	1.16E-09	13
Dhx15	5.67E-14	0.610021377	0.479	0.346	1.24E-09	13
Usp34	5.74E-14	0.597823041	0.525	0.391	1.25E-09	13
Ddx18	5.90E-14	0.740158483	0.369	0.24	1.29E-09	13
Dcaf11	6.32E-14	1.000780893	0.271	0.158	1.38E-09	13
Ubxn1	6.38E-14	0.367111333	0.756	0.601	1.39E-09	13
Fxr1	6.89E-14	0.688306588	0.477	0.35	1.51E-09	13
BC005624	7.63E-14	0.780704279	0.393	0.27	1.67E-09	13
Thoc2	7.86E-14	0.735615893	0.479	0.357	1.72E-09	13
Rcc2	8.30E-14	0.602766445	0.422	0.286	1.81E-09	13
Esd	8.73E-14	0.446059236	0.637	0.487	1.91E-09	13
Polr2l	9.62E-14	0.717059274	0.385	0.251	2.10E-09	13
Cetn2	1.01E-13	0.727079508	0.375	0.249	2.22E-09	13
Wdr82	1.04E-13	0.86512386	0.316	0.198	2.26E-09	13
Stk38	1.28E-13	0.793044479	0.385	0.261	2.79E-09	13
Trim33	1.34E-13	0.724217133	0.34	0.213	2.93E-09	13
Irf2bp1	1.34E-13	0.983135711	0.267	0.157	2.93E-09	13
Stx12	1.35E-13	0.560361368	0.473	0.336	2.94E-09	13
5-Mar	1.38E-13	0.608319059	0.466	0.341	3.00E-09	13
Mtch1	1.38E-13	0.325685841	0.741	0.592	3.01E-09	13
0610037L13Rik	1.41E-13	0.962077707	0.255	0.145	3.08E-09	13
Ndufb9	1.48E-13	0.310438387	0.847	0.751	3.24E-09	13
Eif3c	1.53E-13	0.378458741	0.741	0.585	3.33E-09	13
Med28	1.57E-13	0.513429212	0.483	0.348	3.44E-09	13
Paxbp1	1.84E-13	0.684181188	0.379	0.255	4.02E-09	13
Mff	1.94E-13	0.402483249	0.617	0.465	4.23E-09	13
Cul5	2.19E-13	0.79715274	0.399	0.277	4.78E-09	13
Cox7b	2.39E-13	0.331610858	0.792	0.648	5.23E-09	13
Camta1	2.41E-13	0.654077318	0.462	0.338	5.28E-09	13
Psma7	2.51E-13	0.342279808	0.792	0.649	5.48E-09	13
Taldo1	2.64E-13	0.383034225	0.646	0.52	5.77E-09	13
Pcbp4	2.72E-13	0.468048993	0.407	0.262	5.94E-09	13
Atp6v0d1	2.74E-13	0.586172676	0.485	0.358	5.99E-09	13
Prpf6	2.76E-13	0.920230243	0.285	0.173	6.03E-09	13
Mapk6	2.77E-13	0.984755514	0.277	0.167	6.04E-09	13
Zcchc17	2.85E-13	0.594135159	0.417	0.289	6.23E-09	13
Fkbp4	3.03E-13	0.490774298	0.511	0.374	6.62E-09	13
Dync1li2	3.22E-13	0.648229334	0.411	0.282	7.04E-09	13
Denr	3.30E-13	0.509191715	0.532	0.392	7.21E-09	13
Cebpz	3.51E-13	0.55887845	0.448	0.308	7.68E-09	13
Rrp1	3.53E-13	0.433465025	0.599	0.458	7.72E-09	13
Nfx1	3.62E-13	0.825601039	0.328	0.21	7.92E-09	13
Coa3	3.63E-13	0.469208635	0.56	0.424	7.93E-09	13
Cby1	3.68E-13	0.660678002	0.391	0.264	8.04E-09	13
Zc3h13	3.74E-13	0.635071072	0.426	0.295	8.16E-09	13
Vbp1	3.81E-13	0.566821503	0.452	0.323	8.33E-09	13
Ralgps2	3.82E-13	0.651488001	0.395	0.265	8.35E-09	13
Kansl1	4.07E-13	0.774338143	0.385	0.259	8.90E-09	13
Psma3	4.39E-13	0.330884803	0.782	0.652	9.60E-09	13
Nudc	4.84E-13	0.434554265	0.648	0.502	1.06E-08	13
Rsf1	5.09E-13	0.661692052	0.483	0.358	1.11E-08	13
Arid1b	5.22E-13	0.835649231	0.322	0.203	1.14E-08	13
Ccdc32	5.64E-13	0.836871318	0.295	0.183	1.23E-08	13
Snrnp200	6.26E-13	0.771462739	0.361	0.242	1.37E-08	13
Prkra	6.54E-13	0.750427339	0.336	0.217	1.43E-08	13
Hspd1	6.65E-13	0.425478392	0.625	0.49	1.45E-08	13
Sptan1	7.11E-13	0.437475993	0.562	0.412	1.55E-08	13
Ncbp2	7.42E-13	0.708268718	0.336	0.216	1.62E-08	13
Csnk1a1	8.05E-13	0.32075366	0.813	0.666	1.76E-08	13
Commd3	8.05E-13	0.441294059	0.57	0.424	1.76E-08	13
Ncl	8.24E-13	0.305796713	0.894	0.745	1.80E-08	13
Fmnl2	8.92E-13	0.953844545	0.306	0.195	1.95E-08	13
Smg6	9.54E-13	0.792445505	0.348	0.231	2.08E-08	13
Rnf187	9.54E-13	0.468300388	0.534	0.396	2.09E-08	13
Zfp428	9.57E-13	0.519644514	0.424	0.288	2.09E-08	13
Cct3	9.65E-13	0.379456607	0.656	0.511	2.11E-08	13
Apbb2	1.09E-12	0.750719347	0.31	0.192	2.38E-08	13
Chd6	1.16E-12	0.528892915	0.499	0.367	2.53E-08	13
Supt16	1.25E-12	0.428468275	0.57	0.423	2.73E-08	13
G2e3	1.43E-12	0.874228602	0.263	0.154	3.12E-08	13
Srsf11	1.43E-12	0.402749644	0.656	0.519	3.12E-08	13
Polr2e	1.48E-12	0.463828795	0.521	0.386	3.23E-08	13
Auh	1.56E-12	0.908269693	0.265	0.16	3.40E-08	13
Uba1	1.57E-12	0.610106623	0.45	0.329	3.43E-08	13
Myh10	1.65E-12	0.446772024	0.462	0.318	3.62E-08	13
Psma5	1.70E-12	0.382502568	0.664	0.528	3.72E-08	13
Sf3b2	1.70E-12	0.405114225	0.707	0.567	3.72E-08	13
Gabarap	1.74E-12	0.293363776	0.843	0.729	3.79E-08	13
Polr2j	1.76E-12	0.413282204	0.611	0.47	3.85E-08	13
Tra2b	1.98E-12	0.448431501	0.617	0.483	4.33E-08	13
Yrdc	1.99E-12	0.900120409	0.271	0.166	4.34E-08	13
Zfp260	2.11E-12	0.820325507	0.322	0.208	4.62E-08	13
Amer2	2.13E-12	0.73749025	0.289	0.173	4.65E-08	13
Strn3	2.17E-12	0.635930692	0.464	0.344	4.75E-08	13
Pcmt1	2.28E-12	0.491616738	0.503	0.374	4.97E-08	13
Atp6v1h	2.48E-12	0.703236425	0.344	0.226	5.42E-08	13
Clasp1	2.62E-12	0.738060695	0.361	0.246	5.73E-08	13
Zmynd8	2.64E-12	0.802639714	0.306	0.193	5.76E-08	13
Polr2h	2.69E-12	0.781726929	0.322	0.211	5.88E-08	13
Xpo7	2.87E-12	1.166076452	0.25	0.148	6.26E-08	13
Idnk	3.08E-12	0.740522835	0.265	0.157	6.73E-08	13
Smarca4	3.09E-12	0.686923743	0.458	0.34	6.76E-08	13
Phf14	3.43E-12	0.538351303	0.521	0.396	7.49E-08	13
Rsrp1	3.62E-12	0.312923986	0.78	0.616	7.91E-08	13
Casc3	4.42E-12	0.786412351	0.32	0.208	9.67E-08	13
Gsk3a	4.55E-12	0.95610505	0.253	0.153	9.95E-08	13
Vps41	4.61E-12	0.665281412	0.33	0.216	1.01E-07	13
Chd9	5.35E-12	0.748639861	0.369	0.252	1.17E-07	13
Gtf3c6	5.62E-12	0.739646875	0.301	0.191	1.23E-07	13
Spin1	5.72E-12	0.658146099	0.358	0.241	1.25E-07	13
Mgst3	5.78E-12	0.561812953	0.356	0.234	1.26E-07	13
Rbm18	6.08E-12	0.712112488	0.306	0.194	1.33E-07	13
Ewsr1	6.19E-12	0.405766444	0.578	0.443	1.35E-07	13
Snw1	6.30E-12	0.542360421	0.479	0.357	1.38E-07	13
Taf15	6.47E-12	0.675484004	0.428	0.309	1.41E-07	13
Dcun1d1	6.70E-12	0.811111853	0.334	0.222	1.46E-07	13
Ndufa1	6.90E-12	0.398447415	0.654	0.522	1.51E-07	13
Smad4	7.73E-12	0.625893759	0.424	0.302	1.69E-07	13
Cox6a1	8.07E-12	0.302741389	0.807	0.671	1.76E-07	13
Acp1	8.33E-12	0.506019095	0.548	0.431	1.82E-07	13
Zfp644	8.47E-12	0.496816204	0.532	0.409	1.85E-07	13
Cct5	8.74E-12	0.403941954	0.648	0.527	1.91E-07	13
Brd1	8.89E-12	0.615874455	0.454	0.34	1.94E-07	13
G3bp1	8.91E-12	0.514738041	0.554	0.424	1.95E-07	13
Ube2e1	9.04E-12	0.528975762	0.462	0.335	1.98E-07	13
Mrpl18	9.41E-12	0.431586098	0.558	0.428	2.06E-07	13
Stag1	1.03E-11	0.577741151	0.464	0.342	2.24E-07	13
Polr2d	1.04E-11	0.559596464	0.348	0.23	2.26E-07	13
Usp47	1.05E-11	0.730312106	0.346	0.234	2.30E-07	13
Wbp1	1.12E-11	0.864799919	0.267	0.165	2.46E-07	13
Zfp266	1.20E-11	0.66640873	0.342	0.227	2.62E-07	13
Nudt21	1.25E-11	0.463596292	0.527	0.401	2.72E-07	13
Rtn3	1.46E-11	0.342543244	0.792	0.637	3.19E-07	13
Tcerg1	1.55E-11	0.665927971	0.389	0.274	3.38E-07	13
Tspyl1	1.58E-11	0.793211286	0.261	0.158	3.46E-07	13
Rere	1.61E-11	0.657324952	0.391	0.273	3.51E-07	13
Mbd3	1.63E-11	0.47277074	0.54	0.422	3.57E-07	13
Zfp638	1.82E-11	0.518984989	0.483	0.366	3.97E-07	13
Dnajc8	1.84E-11	0.382143397	0.623	0.485	4.01E-07	13
Fam32a	1.96E-11	0.708342649	0.35	0.24	4.27E-07	13
H1fx	1.98E-11	0.464634105	0.393	0.263	4.34E-07	13
Spast	2.16E-11	0.660634872	0.367	0.252	4.72E-07	13
Mrpl28	2.16E-11	0.481650672	0.491	0.364	4.72E-07	13
Evl	2.23E-11	0.449426206	0.434	0.307	4.86E-07	13
Akirin2	2.24E-11	0.432499997	0.511	0.378	4.90E-07	13
Pet100	2.27E-11	0.612002936	0.413	0.295	4.96E-07	13
C1qbp	2.49E-11	0.481598794	0.54	0.419	5.43E-07	13
Syncrip	2.58E-11	0.43732994	0.558	0.438	5.63E-07	13
Sgta	2.59E-11	0.641055681	0.391	0.276	5.65E-07	13
Dnajc7	2.72E-11	0.422088767	0.54	0.425	5.95E-07	13
2210013O21Rik	2.83E-11	0.738628695	0.251	0.148	6.19E-07	13
Nmt2	2.92E-11	0.908030545	0.277	0.176	6.38E-07	13
Mrto4	3.28E-11	0.482837732	0.407	0.284	7.17E-07	13
Txn2	3.30E-11	0.446389509	0.47	0.344	7.20E-07	13
Zfp560	3.37E-11	0.656305964	0.34	0.228	7.37E-07	13
Srgap3	3.73E-11	0.619994291	0.354	0.233	8.14E-07	13
Cpsf6	3.82E-11	0.548324664	0.473	0.359	8.34E-07	13
Ufc1	3.90E-11	0.388833294	0.585	0.458	8.52E-07	13
Rbm25	4.07E-11	0.326766334	0.715	0.584	8.88E-07	13
Anapc5	4.08E-11	0.470284116	0.564	0.44	8.92E-07	13
Dph6	4.24E-11	1.000961828	0.265	0.167	9.26E-07	13
Atg12	4.26E-11	0.80847448	0.326	0.222	9.30E-07	13
Ndn	4.28E-11	0.462598019	0.426	0.29	9.36E-07	13
Atp6v0b	4.75E-11	0.31394902	0.8	0.645	1.04E-06	13
Ruvbl1	5.46E-11	0.741680218	0.305	0.199	1.19E-06	13
Epb41l4aos	5.85E-11	0.835007908	0.253	0.155	1.28E-06	13
Psmc6	7.04E-11	0.404059577	0.54	0.421	1.54E-06	13
Nabp2	7.28E-11	0.561900788	0.403	0.291	1.59E-06	13
Ankrd10	7.37E-11	0.700902374	0.291	0.187	1.61E-06	13
Bdh1	7.65E-11	0.682447321	0.251	0.151	1.67E-06	13
Mcts1	8.10E-11	0.61157159	0.348	0.238	1.77E-06	13
Zfp30	8.16E-11	0.752048783	0.291	0.187	1.78E-06	13
D030056L22Rik	9.77E-11	0.732800339	0.267	0.165	2.14E-06	13
Ppp2cb	1.00E-10	0.640943689	0.383	0.268	2.19E-06	13
Paip1	1.21E-10	0.540745777	0.379	0.267	2.64E-06	13
Chic2	1.23E-10	0.503132547	0.491	0.376	2.69E-06	13
Specc1l	1.25E-10	0.821866911	0.277	0.178	2.74E-06	13
Kin	1.36E-10	0.675105043	0.277	0.175	2.96E-06	13
Luc7l2	1.39E-10	0.335752498	0.731	0.597	3.03E-06	13
Lsm3	1.40E-10	0.418034766	0.45	0.325	3.05E-06	13
2810004N23Rik	1.80E-10	0.744342964	0.326	0.222	3.92E-06	13
Map2k2	1.95E-10	0.496283797	0.525	0.416	4.25E-06	13
Pdcl3	2.08E-10	0.545205754	0.428	0.318	4.54E-06	13
Usf1	2.12E-10	0.672636938	0.312	0.21	4.64E-06	13
Ppp1r9a	2.13E-10	0.539258693	0.413	0.297	4.66E-06	13
Magi2	2.15E-10	0.62956266	0.269	0.165	4.69E-06	13
Gnai3	2.24E-10	0.545419291	0.438	0.323	4.90E-06	13
Ier5	2.34E-10	0.449606248	0.415	0.29	5.12E-06	13
Ppme1	2.36E-10	0.780918323	0.299	0.196	5.15E-06	13
Cul1	2.36E-10	0.499097137	0.487	0.379	5.16E-06	13
Fam104a	2.45E-10	0.426797848	0.528	0.423	5.35E-06	13
Csde1	2.59E-10	0.334231632	0.662	0.543	5.67E-06	13
Lamtor2	2.62E-10	0.408027664	0.615	0.491	5.72E-06	13
Dhx30	2.74E-10	0.644885877	0.379	0.273	5.98E-06	13
Hypk	2.79E-10	0.593904918	0.399	0.291	6.09E-06	13
Fam213a	2.80E-10	0.615505562	0.25	0.148	6.12E-06	13
Pum3	2.81E-10	0.791083299	0.261	0.165	6.15E-06	13
Klf3	3.12E-10	0.476937646	0.46	0.344	6.81E-06	13
Rp9	3.23E-10	0.560613332	0.44	0.335	7.05E-06	13
Upf2	3.46E-10	0.852578366	0.261	0.167	7.56E-06	13
Eif3h	4.17E-10	0.288660465	0.756	0.641	9.11E-06	13
Frg1	4.49E-10	0.624335889	0.391	0.286	9.81E-06	13
Smim4	4.71E-10	0.776291464	0.269	0.172	1.03E-05	13
Znhit1	4.74E-10	0.694960833	0.301	0.199	1.04E-05	13
Smarca5	5.39E-10	0.416556402	0.585	0.467	1.18E-05	13
Polr1d	5.76E-10	0.270646157	0.676	0.538	1.26E-05	13
Zfp157	5.95E-10	0.808573085	0.255	0.161	1.30E-05	13
Rfc3	5.96E-10	0.692910696	0.283	0.183	1.30E-05	13
Ntmt1	6.10E-10	0.742134869	0.285	0.189	1.33E-05	13
Fam171a2	6.41E-10	0.87352354	0.251	0.158	1.40E-05	13
Lyrm2	6.53E-10	0.61655638	0.324	0.222	1.43E-05	13
Map4k4	7.09E-10	0.287087174	0.705	0.576	1.55E-05	13
Hnrnpm	7.30E-10	0.367705433	0.582	0.466	1.60E-05	13
Zfand6	7.41E-10	0.471439518	0.475	0.365	1.62E-05	13
Appl1	7.72E-10	0.550244328	0.395	0.286	1.69E-05	13
Lamtor4	8.33E-10	0.330317532	0.587	0.472	1.82E-05	13
Polb	8.45E-10	0.727515003	0.295	0.197	1.85E-05	13
Ccdc174	8.66E-10	0.633754383	0.334	0.23	1.89E-05	13
Ulk2	8.72E-10	0.621638149	0.358	0.253	1.90E-05	13
Jund	8.87E-10	0.267520193	0.819	0.664	1.94E-05	13
Ypel5	8.93E-10	0.79474795	0.281	0.185	1.95E-05	13
Kdm6b	1.09E-09	0.59741303	0.342	0.239	2.38E-05	13
Azi2	1.12E-09	0.694024301	0.283	0.186	2.44E-05	13
U2af2	1.16E-09	0.462121018	0.426	0.315	2.53E-05	13
Znhit3	1.16E-09	0.687563738	0.265	0.172	2.54E-05	13
Exoc6b	1.18E-09	0.766603648	0.267	0.174	2.58E-05	13
Ten1	1.19E-09	0.583688757	0.371	0.265	2.59E-05	13
Rhobtb3	1.33E-09	0.513818572	0.346	0.236	2.91E-05	13
Mrps17	1.46E-09	0.443052717	0.468	0.361	3.18E-05	13
Siah1a	1.57E-09	0.664145727	0.301	0.206	3.43E-05	13
Cct4	1.57E-09	0.436185638	0.564	0.457	3.43E-05	13
Dpy19l1	1.71E-09	0.967250534	0.283	0.195	3.74E-05	13
Kmt2c	1.83E-09	0.490036868	0.462	0.347	3.99E-05	13
Sumo3	1.83E-09	0.431190889	0.466	0.357	4.01E-05	13
Tmem29	1.85E-09	0.671747621	0.261	0.168	4.04E-05	13
Bptf	1.85E-09	0.461543925	0.54	0.427	4.04E-05	13
Rsl1d1	1.86E-09	0.409895789	0.517	0.401	4.06E-05	13
Ttc4	1.88E-09	0.673638268	0.312	0.213	4.11E-05	13
Drap1	2.02E-09	0.274245324	0.684	0.566	4.40E-05	13
Csnk1g3	2.06E-09	0.696036218	0.32	0.223	4.49E-05	13
Ntan1	2.56E-09	0.413635071	0.46	0.351	5.60E-05	13
Tomm22	2.59E-09	0.453262983	0.505	0.405	5.66E-05	13
Mthfd2l	2.71E-09	0.664011189	0.291	0.195	5.93E-05	13
Syne2	2.99E-09	0.528866186	0.324	0.217	6.53E-05	13
Emg1	3.07E-09	0.489697893	0.444	0.338	6.70E-05	13
Cbr1	3.43E-09	0.528960964	0.348	0.245	7.50E-05	13
Unc119	3.51E-09	0.544382132	0.261	0.165	7.66E-05	13
Atp6v0e2	3.56E-09	0.474594607	0.332	0.225	7.79E-05	13
Mycbp2	3.66E-09	0.424396162	0.552	0.44	8.00E-05	13
Ube4b	3.77E-09	0.845619555	0.265	0.178	8.24E-05	13
Mrpl48	3.85E-09	0.552216789	0.375	0.277	8.41E-05	13
Sarnp	3.91E-09	0.302885953	0.525	0.406	8.55E-05	13
Sfr1	4.12E-09	0.269397452	0.648	0.549	9.00E-05	13
Suds3	4.15E-09	0.524701849	0.348	0.251	9.07E-05	13
Cux1	4.28E-09	0.386358238	0.47	0.359	9.36E-05	13
Dcakd	4.34E-09	0.716192473	0.269	0.177	9.48E-05	13
Rab24	4.42E-09	0.528267737	0.43	0.33	9.65E-05	13
Nol12	4.93E-09	0.693607059	0.295	0.203	0.000107675	13
Luc7l	5.08E-09	0.592210906	0.369	0.27	0.000110939	13
Acyp1	5.10E-09	0.738106403	0.251	0.164	0.000111365	13
Atf2	5.12E-09	0.590116094	0.324	0.228	0.000111833	13
Snrnp40	5.17E-09	0.559743322	0.354	0.256	0.000113046	13
Poldip2	5.23E-09	0.665235259	0.322	0.23	0.000114336	13
Vps4a	5.28E-09	0.600628268	0.308	0.211	0.000115432	13
Ndufaf3	5.48E-09	0.685831974	0.267	0.176	0.000119725	13
Dhps	5.49E-09	0.765712531	0.267	0.178	0.000120062	13
Psmb4	5.62E-09	0.258694914	0.713	0.584	0.000122744	13
Pfdn1	5.74E-09	0.295130248	0.595	0.484	0.000125498	13
Ube2v2	5.86E-09	0.426401903	0.46	0.351	0.000128093	13
Pfdn6	6.22E-09	0.359908387	0.477	0.364	0.000135883	13
Atf7ip	6.30E-09	0.589110678	0.373	0.273	0.000137606	13
Mzt1	6.48E-09	0.585593076	0.35	0.254	0.00014161	13
Tnik	6.94E-09	0.455250459	0.34	0.232	0.000151587	13
Ruvbl2	7.03E-09	0.774463962	0.265	0.175	0.000153643	13
Ick	7.22E-09	0.602731994	0.273	0.177	0.000157706	13
Zfp771	7.74E-09	0.620925987	0.316	0.224	0.000169034	13
Eny2	7.79E-09	0.376293768	0.55	0.442	0.000170315	13
Ptprd	7.97E-09	0.572704941	0.356	0.254	0.000174259	13
Ddx46	8.27E-09	0.405257581	0.495	0.384	0.000180749	13
Abcc5	8.79E-09	0.60278875	0.336	0.238	0.000192054	13
Mrpl15	8.85E-09	0.5151009	0.391	0.294	0.000193498	13
Nlgn2	8.93E-09	0.475198735	0.277	0.179	0.000195042	13
Polr2f	8.95E-09	0.279251734	0.603	0.48	0.000195641	13
Tnrc6a	8.97E-09	0.58265973	0.436	0.343	0.000196079	13
Kif1a	1.18E-08	0.355916397	0.403	0.283	0.00025796	13
Psmc5	1.21E-08	0.335576215	0.554	0.44	0.000265459	13
Mecp2	1.29E-08	0.758014507	0.297	0.209	0.000282324	13
Arpc5l	1.35E-08	0.346455009	0.527	0.427	0.00029416	13
Orc6	1.36E-08	0.513797258	0.354	0.255	0.000297826	13
Vta1	1.37E-08	0.498597668	0.399	0.299	0.000298431	13
Ap1g1	1.37E-08	0.824359909	0.271	0.185	0.000300103	13
Rb1cc1	1.42E-08	0.528608939	0.413	0.311	0.000311169	13
Gmps	1.47E-08	0.506296414	0.395	0.295	0.000321686	13
Mbtd1	1.61E-08	0.598430458	0.324	0.231	0.000351412	13
Vimp	1.67E-08	0.328086802	0.36	0.242	0.000365897	13
Bag6	1.79E-08	0.617325298	0.36	0.266	0.000392117	13
Dap3	1.80E-08	0.615436866	0.326	0.236	0.000393839	13
Wbp4	1.85E-08	0.507371595	0.444	0.353	0.000404371	13
Dazap1	1.93E-08	0.436799489	0.391	0.289	0.000422768	13
Nenf	2.05E-08	0.285594336	0.597	0.469	0.000447843	13
Pja2	2.10E-08	0.446601558	0.42	0.319	0.000459539	13
Mrpl43	2.12E-08	0.356443586	0.519	0.415	0.000462457	13
Cggbp1	2.27E-08	0.411409121	0.475	0.374	0.00049687	13
Tiprl	2.28E-08	0.569471718	0.373	0.278	0.000497929	13
1110008F13Rik	2.37E-08	0.401990557	0.35	0.237	0.00051893	13
Mmadhc	2.39E-08	0.553319241	0.316	0.222	0.000523075	13
Med31	2.45E-08	0.465040881	0.348	0.252	0.000534362	13
Zmym2	2.57E-08	0.688152677	0.261	0.175	0.000560753	13
Hdgf	2.65E-08	0.345735486	0.583	0.476	0.000579604	13
Mplkip	2.95E-08	0.682614157	0.287	0.198	0.00064472	13
Coq7	3.02E-08	0.439903616	0.407	0.308	0.000659221	13
Zfp322a	3.13E-08	0.757982121	0.25	0.165	0.000683309	13
Rnmt	3.17E-08	0.766843551	0.283	0.198	0.000693119	13
Cspp1	3.19E-08	0.530974864	0.381	0.282	0.000698044	13
Trim37	3.21E-08	0.547864905	0.305	0.21	0.000700899	13
Sfpq	3.36E-08	0.284343895	0.701	0.581	0.000733597	13
Exosc4	3.65E-08	0.515188691	0.322	0.233	0.000798395	13
Dpy30	3.69E-08	0.414293988	0.405	0.304	0.000806146	13
Enah	4.05E-08	0.266721179	0.483	0.359	0.000884043	13
Crebzf	4.14E-08	0.570266477	0.328	0.237	0.000904988	13
Psmd11	4.14E-08	0.408401184	0.503	0.405	0.000905492	13
Eprs	4.31E-08	0.395660939	0.554	0.453	0.000942509	13
Fam216a	4.36E-08	0.760661918	0.257	0.175	0.000953278	13
Nsfl1c	4.40E-08	0.468954511	0.401	0.307	0.000962461	13
Rsrc1	4.51E-08	0.691073861	0.35	0.265	0.000984524	13
Commd2	4.69E-08	0.443952021	0.352	0.261	0.00102408	13
Rala	4.96E-08	0.353945448	0.566	0.462	0.001084801	13
Gtf2e2	4.97E-08	0.612159066	0.257	0.173	0.001086715	13
Slc39a6	4.99E-08	0.589293365	0.269	0.182	0.001091504	13
Prpf38a	5.00E-08	0.525251379	0.314	0.224	0.001091646	13
Mak16	5.16E-08	0.507182392	0.297	0.205	0.001128541	13
Cnot6	5.22E-08	0.419201256	0.42	0.319	0.001141183	13
Senp6	5.40E-08	0.440172463	0.507	0.409	0.001180725	13
Ctr9	5.62E-08	0.688541861	0.305	0.218	0.001228765	13
Setdb1	5.87E-08	0.710717048	0.253	0.172	0.001282377	13
Rwdd1	6.37E-08	0.291753387	0.605	0.495	0.00139155	13
Arid2	6.90E-08	0.619964528	0.318	0.231	0.001507637	13
Sf3b1	7.54E-08	0.312467273	0.727	0.629	0.001647037	13
Zfand5	8.73E-08	0.306999248	0.56	0.448	0.001907571	13
Ubald2	8.93E-08	0.383842229	0.434	0.328	0.001951128	13
Zmat5	9.14E-08	0.571302451	0.291	0.206	0.001996753	13
Carhsp1	9.37E-08	0.433645823	0.336	0.244	0.002046663	13
Wsb2	9.79E-08	0.514078356	0.291	0.204	0.002139672	13
Ddx17	1.02E-07	0.351987152	0.558	0.46	0.002229792	13
Exoc3	1.02E-07	0.479213947	0.375	0.281	0.002236846	13
Eif2s3x	1.03E-07	0.676751253	0.285	0.202	0.002253896	13
Dnajc30	1.07E-07	0.678305396	0.25	0.17	0.002341583	13
Vti1b	1.11E-07	0.526604675	0.34	0.25	0.002415907	13
Gm16286	1.13E-07	0.488023772	0.413	0.326	0.00246855	13
Mtpn	1.14E-07	0.373875369	0.564	0.463	0.002492423	13
Bax	1.18E-07	0.273957801	0.646	0.552	0.002588426	13
Dtx3	1.19E-07	0.488477746	0.328	0.236	0.002593111	13
Ythdc1	1.21E-07	0.498598901	0.466	0.375	0.002633764	13
Eapp	1.21E-07	0.586474373	0.373	0.286	0.002646662	13
Atp9a	1.27E-07	0.454850488	0.312	0.217	0.002768708	13
Bag1	1.31E-07	0.297011337	0.599	0.485	0.002853364	13
Gtf3a	1.33E-07	0.513348672	0.297	0.21	0.002908674	13
Gle1	1.36E-07	0.668307274	0.273	0.191	0.002961757	13
Rasa1	1.39E-07	0.666328345	0.35	0.267	0.003033352	13
Polr2b	1.39E-07	0.773328087	0.295	0.214	0.003035871	13
Sap30l	1.41E-07	0.44480666	0.395	0.305	0.00307746	13
Otub1	1.49E-07	0.419343474	0.373	0.286	0.003266716	13
Mrpl32	1.50E-07	0.509690791	0.365	0.279	0.003267502	13
Flot1	1.55E-07	0.638119059	0.277	0.193	0.003378649	13
Gatad2b	1.56E-07	0.482349335	0.409	0.321	0.003419417	13
Ddx1	1.59E-07	0.355862103	0.428	0.327	0.003483281	13
Nifk	1.68E-07	0.516025752	0.295	0.209	0.003670087	13
Gcc2	1.76E-07	0.537842927	0.361	0.275	0.00384501	13
Rab8a	1.79E-07	0.554914223	0.32	0.236	0.003914143	13
Bod1l	1.80E-07	0.32334305	0.491	0.386	0.003929145	13
Mrpl35	1.81E-07	0.586297061	0.334	0.25	0.003957864	13
Lsm12	1.87E-07	0.475573273	0.448	0.365	0.00409058	13
Smim14	1.91E-07	0.408527551	0.424	0.334	0.004167517	13
Actr10	2.01E-07	0.393572147	0.45	0.358	0.004396186	13
Zranb1	2.14E-07	0.556942896	0.375	0.292	0.004683152	13
Ppid	2.15E-07	0.513927882	0.361	0.278	0.004698126	13
Psmd7	2.21E-07	0.312211404	0.564	0.461	0.004830677	13
Xpa	2.25E-07	0.56435537	0.308	0.225	0.004914481	13
Cbx5	2.33E-07	0.258565864	0.585	0.47	0.00508388	13
Nsrp1	2.42E-07	0.50431637	0.324	0.236	0.005294628	13
Rnf14	2.44E-07	0.558515878	0.328	0.242	0.005342706	13
Neo1	2.50E-07	0.497738	0.336	0.244	0.005468647	13
Timm10	2.64E-07	0.443221687	0.342	0.253	0.00577153	13
Epm2aip1	2.71E-07	0.698918334	0.299	0.218	0.005925611	13
Ptpn11	2.72E-07	0.47496038	0.356	0.269	0.005943027	13
Srp9	2.78E-07	0.26524611	0.623	0.532	0.006073884	13
Snrpa	2.94E-07	0.590868247	0.371	0.293	0.006428277	13
Zhx1	3.05E-07	0.718338358	0.285	0.206	0.006667085	13
Slc25a17	3.07E-07	0.533033247	0.265	0.186	0.006715466	13
Tnpo3	3.19E-07	0.594949963	0.305	0.225	0.006971099	13
Zcchc7	3.62E-07	0.367415178	0.371	0.278	0.007911022	13
Exoc4	3.89E-07	0.590252581	0.295	0.215	0.008508239	13
Rbm27	3.92E-07	0.74876251	0.281	0.205	0.008574709	13
Pole3	4.18E-07	0.477574579	0.287	0.204	0.009136449	13
Arpp19	4.27E-07	0.266478784	0.58	0.471	0.009341496	13
Spats2	4.30E-07	0.60200714	0.259	0.182	0.00939955	13
Ubxn6	4.45E-07	0.451074269	0.352	0.265	0.009714289	13
Slc16a2	4.54E-07	0.609040129	0.273	0.192	0.009928081	13
Zfp608	4.76E-07	0.555068026	0.289	0.206	0.010400479	13
Nars	4.78E-07	0.450514055	0.436	0.35	0.01044959	13
Emsy	5.33E-07	0.630468922	0.259	0.182	0.011655737	13
Ppp2r1a	5.49E-07	0.397810888	0.454	0.359	0.011997492	13
Ylpm1	5.50E-07	0.602924576	0.306	0.226	0.012024155	13
Ttc5	5.54E-07	0.508335339	0.273	0.193	0.01211172	13
Akt1s1	5.64E-07	0.440523135	0.308	0.226	0.012327513	13
Cttn	5.69E-07	0.554704346	0.265	0.187	0.01243794	13
Wac	5.94E-07	0.373222896	0.493	0.401	0.012970523	13
Cd200	5.94E-07	0.431467484	0.275	0.188	0.01298643	13
Ppp2r2d	6.03E-07	0.512115207	0.358	0.279	0.013174867	13
Snhg6	6.65E-07	0.292480818	0.405	0.309	0.014526835	13
Crebbp	6.77E-07	0.488695665	0.432	0.351	0.014791507	13
Stox2	7.22E-07	0.437557168	0.385	0.295	0.01577407	13
Prpf4b	7.26E-07	0.318280795	0.576	0.484	0.015873009	13
Midn	7.77E-07	0.368839263	0.379	0.289	0.016986572	13
Tle4	8.49E-07	0.612947632	0.338	0.257	0.018546073	13
Rbm6	8.91E-07	0.582984376	0.289	0.213	0.019465368	13
Wsb1	9.22E-07	0.338859961	0.456	0.362	0.020152001	13
B230219D22Rik	1.03E-06	0.319496649	0.479	0.382	0.022521343	13
Bola1	1.05E-06	0.434397761	0.324	0.242	0.022912404	13
Srsf7	1.07E-06	0.343080124	0.609	0.518	0.023402393	13
Vangl2	1.11E-06	0.686120255	0.271	0.192	0.024340826	13
Reep1	1.12E-06	0.694596788	0.259	0.182	0.024476579	13
Tor1a	1.15E-06	0.612894821	0.32	0.245	0.02507594	13
Mapre1	1.16E-06	0.277425487	0.639	0.544	0.025444261	13
Phf3	1.18E-06	0.42839862	0.458	0.379	0.025753538	13
Ice1	1.26E-06	0.625322803	0.269	0.195	0.027445571	13
Zfp207	1.33E-06	0.451096129	0.407	0.321	0.028986376	13
Rab6a	1.34E-06	0.35291181	0.452	0.362	0.029319321	13
Cops2	1.39E-06	0.48924472	0.316	0.236	0.03028964	13
Opa1	1.44E-06	0.554632039	0.287	0.211	0.031437491	13
Wbp2	1.51E-06	0.464996677	0.391	0.314	0.032984059	13
Ube2e2	1.54E-06	0.415811399	0.314	0.232	0.033748726	13
Gemin7	1.71E-06	0.367845176	0.348	0.266	0.037418776	13
Acadsb	1.72E-06	0.574440393	0.279	0.203	0.037532159	13
Psma4	1.80E-06	0.260490615	0.648	0.565	0.039248511	13
Abcf1	1.81E-06	0.446999853	0.399	0.319	0.039499283	13
Pdrg1	1.84E-06	0.527110526	0.275	0.198	0.040180239	13
Ppp4r2	1.89E-06	0.414746178	0.383	0.306	0.041298803	13
Arid1a	1.93E-06	0.443674321	0.434	0.356	0.042234078	13
Cnot4	1.96E-06	0.575627312	0.322	0.246	0.042785995	13
Peli1	1.96E-06	0.280456601	0.409	0.318	0.042877904	13
Ash2l	2.07E-06	0.548748939	0.305	0.229	0.04529551	13
Pik3ca	2.08E-06	0.52025433	0.303	0.228	0.045407224	13
Mrpl23	2.24E-06	0.312429818	0.466	0.377	0.048960987	13
Borcs7	2.25E-06	0.405495744	0.318	0.237	0.049068341	13
Trp53	2.26E-06	0.459437417	0.344	0.265	0.049369869	13
Mrpl21	2.32E-06	0.384403528	0.377	0.297	0.050618823	13
Kpna3	2.39E-06	0.501284987	0.301	0.223	0.052325253	13
Ppp1cb	2.53E-06	0.349885403	0.46	0.369	0.055388466	13
Bloc1s2	2.73E-06	0.357566031	0.322	0.243	0.059683965	13
Dclk2	2.88E-06	0.252627422	0.352	0.257	0.062879192	13
Rnf10	2.92E-06	0.43429906	0.411	0.337	0.063908036	13
Eif4b	2.95E-06	0.410518083	0.383	0.302	0.064413335	13
Ntrk3	2.95E-06	0.427564032	0.281	0.198	0.064527305	13
Emc10	3.00E-06	0.294341133	0.523	0.435	0.065448788	13
Ing1	3.09E-06	0.44720172	0.324	0.247	0.067519322	13
Gm10073	3.29E-06	0.402969497	0.261	0.181	0.071921781	13
Esf1	3.53E-06	0.299027443	0.393	0.302	0.077113095	13
Fam168a	3.65E-06	0.429095542	0.377	0.295	0.079709328	13
Zfp280d	3.71E-06	0.495638664	0.334	0.255	0.080974555	13
Ssbp3	4.24E-06	0.511746701	0.281	0.206	0.092673292	13
Dnpep	4.52E-06	0.512867179	0.253	0.182	0.098803581	13
Mrps12	4.59E-06	0.355150298	0.375	0.298	0.100364909	13
Ppp3r1	4.62E-06	0.468624934	0.305	0.228	0.101049556	13
Akap8l	4.72E-06	0.553396534	0.279	0.207	0.10308406	13
Rsl24d1	4.76E-06	0.556480866	0.299	0.227	0.103911087	13
Mta2	4.77E-06	0.650414709	0.263	0.194	0.104317467	13
Apba2	4.94E-06	0.500656297	0.283	0.203	0.108051381	13
Hnrnpul2	5.11E-06	0.42123854	0.399	0.325	0.111656655	13
Atp6v1d	5.20E-06	0.446376126	0.385	0.31	0.113605219	13
Ube3c	5.28E-06	0.627351871	0.265	0.195	0.11545775	13
Tmem160	5.33E-06	0.254335631	0.468	0.384	0.116508885	13
Mrps18c	5.48E-06	0.342530799	0.413	0.33	0.119829715	13
Nop58	5.52E-06	0.502175112	0.348	0.27	0.120715192	13
Mrpl41	5.69E-06	0.269456022	0.444	0.36	0.124352466	13
Adgrl1	5.78E-06	0.456500809	0.324	0.248	0.126316648	13
Myo18a	5.93E-06	0.722372604	0.265	0.198	0.129668365	13
Yme1l1	6.41E-06	0.386907131	0.356	0.278	0.140167359	13
Zmiz1	6.43E-06	0.328917989	0.521	0.441	0.140501735	13
Naa35	6.89E-06	0.45212309	0.342	0.267	0.150508835	13
Sltm	7.14E-06	0.374480081	0.409	0.331	0.156007869	13
Dtymk	7.30E-06	0.27570429	0.462	0.373	0.159449026	13
Sde2	7.37E-06	0.587064468	0.255	0.189	0.160997794	13
Psme4	7.57E-06	0.665000207	0.267	0.2	0.165382962	13
Cmpk1	7.71E-06	0.276919037	0.513	0.433	0.168411241	13
Gtf2b	7.93E-06	0.402835939	0.326	0.254	0.173281753	13
Rbmxl1	8.02E-06	0.29989389	0.426	0.344	0.175233516	13
Srsf1	8.05E-06	0.262757735	0.468	0.385	0.176001074	13
Raf1	8.08E-06	0.471288558	0.312	0.24	0.176624994	13
Clcn4	8.41E-06	0.381237897	0.363	0.285	0.183697064	13
Armc1	8.98E-06	0.352918116	0.391	0.315	0.196212194	13
Pop7	9.06E-06	0.651305302	0.269	0.205	0.197997313	13
Ddt	9.06E-06	0.332170604	0.381	0.304	0.19808386	13
Stip1	9.14E-06	0.526953703	0.31	0.241	0.199794987	13
Naa15	9.19E-06	0.450892635	0.348	0.275	0.200804867	13
Lmo4	9.26E-06	0.279474625	0.489	0.404	0.202263089	13
Pak1ip1	9.34E-06	0.494654003	0.363	0.291	0.204075664	13
Supt20	1.01E-05	0.637668718	0.267	0.201	0.221490882	13
Ctbp1	1.06E-05	0.293644597	0.475	0.395	0.230668349	13
Angel2	1.06E-05	0.45783942	0.303	0.231	0.230694647	13
Churc1	1.09E-05	0.286022851	0.407	0.326	0.237633824	13
Haghl	1.10E-05	0.356418583	0.31	0.234	0.239376026	13
Fibp	1.10E-05	0.325270216	0.391	0.314	0.239381332	13
Polr2g	1.10E-05	0.271848484	0.458	0.38	0.239717054	13
Eif5b	1.15E-05	0.379032998	0.538	0.477	0.250545726	13
Cdc5l	1.15E-05	0.31496442	0.411	0.334	0.252223603	13
Kif2a	1.16E-05	0.279987309	0.446	0.365	0.252613988	13
Dgcr6	1.34E-05	0.275214997	0.442	0.366	0.293081578	13
Dcaf7	1.35E-05	0.546865836	0.271	0.204	0.295475747	13
Gprasp1	1.39E-05	0.364857854	0.265	0.191	0.302854381	13
Gm11808	1.39E-05	0.474323696	0.259	0.193	0.304746746	13
Sox5	1.42E-05	0.412788208	0.293	0.217	0.309777425	13
Ctdspl2	1.43E-05	0.563157422	0.31	0.24	0.313073572	13
Nop10	1.48E-05	0.29682132	0.464	0.387	0.32391284	13
Nbr1	1.54E-05	0.580511203	0.275	0.209	0.337094688	13
Tacc2	1.60E-05	0.359325922	0.25	0.176	0.349149111	13
R3hdm1	1.76E-05	0.334758127	0.42	0.349	0.385488409	13
Adnp	1.81E-05	0.489018947	0.303	0.232	0.395632165	13
Copa	1.81E-05	0.444514131	0.401	0.328	0.395825245	13
Gripap1	1.86E-05	0.530875388	0.275	0.21	0.405582901	13
Tfdp2	2.02E-05	0.45234774	0.283	0.212	0.440699621	13
Nvl	2.07E-05	0.488095948	0.259	0.193	0.452665006	13
Cops4	2.13E-05	0.274572131	0.424	0.351	0.465102569	13
Cox17	2.19E-05	0.296432457	0.411	0.338	0.479649629	13
Psmd2	2.22E-05	0.366185057	0.428	0.361	0.48490017	13
Elof1	2.40E-05	0.281513482	0.418	0.343	0.524492406	13
Usp14	2.57E-05	0.40729068	0.367	0.296	0.561901192	13
Tmem126a	2.59E-05	0.309553623	0.365	0.291	0.566447736	13
Larp1	2.65E-05	0.478072781	0.305	0.238	0.578902583	13
0610007P14Rik	2.74E-05	0.277617427	0.273	0.195	0.599567149	13
Copb2	2.78E-05	0.289193519	0.456	0.384	0.606594885	13
Trip12	2.98E-05	0.358180177	0.371	0.3	0.650528509	13
Atp6v0a1	2.98E-05	0.498109233	0.312	0.247	0.651605597	13
Maz	3.13E-05	0.254454473	0.407	0.326	0.684502788	13
Mga	3.16E-05	0.459055015	0.293	0.225	0.690209417	13
Ddx21	3.22E-05	0.43413966	0.301	0.232	0.704588252	13
Snn	3.23E-05	0.351366493	0.314	0.244	0.706439513	13
Fmr1	3.23E-05	0.388249432	0.36	0.289	0.706806031	13
Mrpl14	3.36E-05	0.349036133	0.354	0.287	0.733393882	13
Magi1	3.37E-05	0.643642003	0.275	0.209	0.736954717	13
Zrsr2	3.49E-05	0.415741666	0.324	0.256	0.763618777	13
Supt5	3.55E-05	0.47623492	0.287	0.221	0.774798578	13
Stk16	3.65E-05	0.450340188	0.305	0.239	0.796860741	13
Stra13	3.73E-05	0.340077881	0.273	0.199	0.814511307	13
Nub1	3.79E-05	0.503284911	0.253	0.191	0.829079954	13
Stx16	3.84E-05	0.500959216	0.275	0.21	0.838797367	13
Spen	3.95E-05	0.420893864	0.301	0.233	0.86414498	13
Nsmce2	4.04E-05	0.435996814	0.301	0.234	0.883309646	13
Brd2	4.22E-05	0.298721688	0.497	0.416	0.922149569	13
Exosc7	4.43E-05	0.457501985	0.287	0.223	0.967602196	13
Mcrs1	4.49E-05	0.499978292	0.326	0.266	0.981177899	13
Grina	4.58E-05	0.318736624	0.383	0.312	1	13
Pkig	4.65E-05	0.298920664	0.401	0.333	1	13
Srpk1	4.90E-05	0.372891618	0.326	0.259	1	13
Triap1	4.99E-05	0.529141375	0.251	0.192	1	13
Mrps34	5.03E-05	0.332583282	0.36	0.295	1	13
Mapre2	5.06E-05	0.374797637	0.31	0.241	1	13
Rbm33	5.18E-05	0.45039686	0.269	0.207	1	13
Znrf1	5.29E-05	0.440605754	0.306	0.239	1	13
Tsr3	5.30E-05	0.346157213	0.267	0.2	1	13
Rpa3	5.44E-05	0.324356686	0.293	0.225	1	13
Trappc3	5.57E-05	0.420013815	0.354	0.294	1	13
Trrap	5.57E-05	0.534137481	0.279	0.218	1	13
Wdr43	6.00E-05	0.478331597	0.293	0.23	1	13
Cpeb4	6.03E-05	0.376089983	0.291	0.222	1	13
Smim8	6.29E-05	0.435497801	0.263	0.2	1	13
4930402H24Rik	6.57E-05	0.276595343	0.312	0.236	1	13
Mrps10	6.67E-05	0.50968172	0.259	0.199	1	13
Ubap2	6.83E-05	0.432036501	0.255	0.193	1	13
Smn1	6.83E-05	0.429848295	0.255	0.193	1	13
Fzd3	6.98E-05	0.475431287	0.267	0.2	1	13
Adss	6.99E-05	0.432124648	0.285	0.223	1	13
Zkscan3	7.45E-05	0.434876551	0.283	0.218	1	13
N4bp2l2	7.49E-05	0.349760778	0.422	0.352	1	13
Pqbp1	7.79E-05	0.406523472	0.271	0.21	1	13
Ccdc127	8.39E-05	0.431963565	0.303	0.24	1	13
Sdhaf1	8.51E-05	0.378599553	0.301	0.235	1	13
Xrn1	8.66E-05	0.445996333	0.265	0.204	1	13
Sf3a3	9.16E-05	0.409704452	0.289	0.227	1	13
1700123O20Rik	9.49E-05	0.439646929	0.265	0.206	1	13
Nol11	0.000101132	0.476332031	0.279	0.218	1	13
Trim28	0.000102163	0.336714348	0.354	0.291	1	13
Acbd3	0.000102653	0.45471659	0.336	0.276	1	13
Ccar1	0.000104895	0.353103131	0.405	0.341	1	13
Wbp11	0.000109609	0.360919162	0.36	0.296	1	13
Psmd9	0.00011199	0.438121972	0.328	0.266	1	13
Dpm2	0.000113077	0.403271305	0.299	0.235	1	13
Lsm8	0.000113396	0.288901308	0.405	0.338	1	13
Eif6	0.000119619	0.264347428	0.436	0.369	1	13
Maf1	0.000125427	0.38984084	0.293	0.23	1	13
Fam192a	0.000128855	0.354961383	0.289	0.227	1	13
Cul3	0.000142	0.284424467	0.409	0.344	1	13
Pcif1	0.000143696	0.336358047	0.35	0.287	1	13
Hspa4	0.00014531	0.282521971	0.458	0.385	1	13
Akap11	0.000149308	0.488304615	0.289	0.231	1	13
Atad2b	0.000156315	0.488041267	0.261	0.201	1	13
Ipo7	0.000158916	0.459066569	0.257	0.2	1	13
Tmod2	0.000159699	0.251063465	0.34	0.262	1	13
Clpp	0.000165074	0.378451908	0.332	0.276	1	13
Ap4s1	0.000169865	0.470456402	0.283	0.225	1	13
Kansl2	0.000172044	0.511622614	0.255	0.199	1	13
Trpc4ap	0.000186565	0.362229943	0.352	0.292	1	13
Chd2	0.000190433	0.424519389	0.328	0.267	1	13
Ralbp1	0.000195835	0.421920932	0.342	0.281	1	13
Nrd1	0.000196387	0.369605314	0.381	0.323	1	13
Ryk	0.000197116	0.321873735	0.324	0.263	1	13
Glyr1	0.000204834	0.288726609	0.373	0.31	1	13
Clk4	0.000207692	0.402512385	0.261	0.202	1	13
2410002F23Rik	0.000209448	0.405990632	0.263	0.203	1	13
Ehmt2	0.000211254	0.43090403	0.257	0.199	1	13
Srsf4	0.000211916	0.377819702	0.299	0.241	1	13
Ccdc124	0.000221413	0.347417393	0.363	0.304	1	13
Eif4e	0.000222426	0.377364132	0.365	0.315	1	13
Rbm22	0.000225777	0.340363958	0.297	0.238	1	13
Fbl	0.000238711	0.327349524	0.326	0.265	1	13
Mtx2	0.000242023	0.443532381	0.285	0.23	1	13
Phf21a	0.000250337	0.4476445	0.263	0.205	1	13
6-Mar	0.000264762	0.475137516	0.314	0.254	1	13
Bach1	0.000265073	0.646486335	0.261	0.209	1	13
Usp7	0.000280486	0.35604449	0.299	0.243	1	13
Psmd1	0.000282189	0.32194007	0.385	0.327	1	13
Tmem131	0.000282577	0.620324048	0.253	0.202	1	13
Zfp330	0.000292868	0.401725843	0.251	0.196	1	13
Eif2a	0.000302017	0.393067359	0.275	0.218	1	13
Srp72	0.000308815	0.266520386	0.399	0.342	1	13
Chd8	0.000312854	0.416569584	0.328	0.272	1	13
Pcyox1	0.000316039	0.504721021	0.273	0.218	1	13
Ssbp1	0.000320801	0.27594367	0.428	0.368	1	13
Eef1e1	0.000330472	0.357905883	0.259	0.203	1	13
Timm50	0.000338244	0.429372257	0.283	0.227	1	13
Ube2k	0.000343559	0.262902723	0.458	0.394	1	13
Zmynd11	0.000351737	0.32136042	0.438	0.382	1	13
Rchy1	0.000402385	0.322147794	0.291	0.233	1	13
Tmem128	0.000412306	0.258689896	0.385	0.323	1	13
Utp3	0.000452555	0.282321438	0.342	0.284	1	13
Mrps15	0.000455144	0.419109314	0.293	0.24	1	13
Brd4	0.000532428	0.322660047	0.35	0.296	1	13
Dguok	0.000572393	0.502416524	0.25	0.198	1	13
Ldb1	0.000584868	0.334365624	0.261	0.207	1	13
Cdc26	0.000588175	0.253374896	0.415	0.36	1	13
Phf20	0.000590273	0.424532279	0.287	0.235	1	13
Dzip3	0.000592647	0.364820314	0.257	0.201	1	13
Vma21	0.000594021	0.315387614	0.34	0.286	1	13
Nr2c2	0.000625711	0.287745996	0.269	0.213	1	13
Coro1c	0.000664175	0.476760379	0.261	0.21	1	13
Zfp131	0.000673229	0.401289713	0.293	0.24	1	13
Med13	0.000677656	0.434770486	0.308	0.256	1	13
Ormdl3	0.000696945	0.458694229	0.251	0.202	1	13
Astn1	0.000716256	0.264053706	0.299	0.232	1	13
Gars	0.000731905	0.426207689	0.261	0.209	1	13
Ttc19	0.000755522	0.335124529	0.297	0.242	1	13
Cops8	0.000760516	0.323786301	0.308	0.258	1	13
Elf2	0.00076143	0.39144311	0.336	0.283	1	13
Ahsa1	0.000825252	0.385887269	0.316	0.264	1	13
Emd	0.000930231	0.471093831	0.269	0.222	1	13
Kat6a	0.000946683	0.430663978	0.285	0.235	1	13
Meaf6	0.000947273	0.311812106	0.281	0.226	1	13
Ensa	0.000954527	0.417233424	0.297	0.25	1	13
Dip2b	0.001016216	0.309381596	0.308	0.257	1	13
Polr2a	0.001018205	0.391978137	0.305	0.253	1	13
Gadd45gip1	0.001025966	0.3027574	0.328	0.279	1	13
Drg1	0.001077749	0.338294101	0.253	0.205	1	13
Ndufaf4	0.001098177	0.402534585	0.257	0.207	1	13
Med13l	0.001119288	0.354495811	0.291	0.241	1	13
Mta1	0.001137808	0.362006722	0.253	0.204	1	13
Ep400	0.001145036	0.358574251	0.303	0.252	1	13
Zyg11b	0.001159926	0.433803703	0.251	0.203	1	13
Dmd	0.001216349	0.353250694	0.267	0.212	1	13
Fam76b	0.001249937	0.367506729	0.334	0.283	1	13
Agap1	0.001279374	0.296075838	0.295	0.24	1	13
Kdm2a	0.001336726	0.355376131	0.31	0.259	1	13
Bad	0.001393785	0.265286959	0.305	0.253	1	13
Cnot1	0.001724188	0.290308637	0.269	0.22	1	13
Abi2	0.00174955	0.27906773	0.33	0.279	1	13
Ubn2	0.001794241	0.34132561	0.356	0.306	1	13
Numa1	0.001920588	0.308404471	0.297	0.247	1	13
Crtc3	0.002069759	0.315911591	0.283	0.233	1	13
Cdc40	0.002134957	0.35881471	0.312	0.265	1	13
Wdr45b	0.002139768	0.32214165	0.31	0.266	1	13
Chd1	0.002229024	0.371737002	0.293	0.244	1	13
Dnajc2	0.00227582	0.332249898	0.281	0.235	1	13
9930021J03Rik	0.002452032	0.494552466	0.251	0.208	1	13
Brix1	0.002601028	0.303498035	0.255	0.208	1	13
Stx6	0.002642752	0.427886518	0.273	0.226	1	13
Herc1	0.002710481	0.324854269	0.346	0.303	1	13
1110059G10Rik	0.002745315	0.288487551	0.259	0.213	1	13
Fam204a	0.002929254	0.28843542	0.348	0.303	1	13
Add1	0.002966842	0.265593964	0.407	0.36	1	13
1110038F14Rik	0.002978032	0.349348322	0.285	0.239	1	13
Ip6k1	0.002998657	0.273799524	0.273	0.227	1	13
Gps1	0.003068964	0.292364902	0.308	0.265	1	13
Dennd5b	0.003229864	0.426700619	0.265	0.222	1	13
Safb	0.003240811	0.46347324	0.305	0.26	1	13
Arl6ip4	0.003262207	0.316726473	0.332	0.283	1	13
Timm22	0.003284446	0.295890559	0.293	0.248	1	13
Caml	0.003326143	0.321240151	0.305	0.257	1	13
Ap2a2	0.003339643	0.257164111	0.334	0.285	1	13
Pspc1	0.004408232	0.438757005	0.265	0.227	1	13
Ccdc90b	0.0045552	0.272371466	0.255	0.211	1	13
Gtpbp4	0.004616434	0.388586052	0.277	0.237	1	13
Cdk11b	0.004666625	0.264621523	0.375	0.329	1	13
Mapk8ip3	0.004752906	0.344573171	0.265	0.222	1	13
Ifngr2	0.004801904	0.353416813	0.273	0.231	1	13
Ube2g1	0.004919129	0.3229057	0.259	0.217	1	13
Appbp2	0.005099751	0.27956945	0.308	0.266	1	13
Nkap	0.005382274	0.442682227	0.255	0.217	1	13
Samd4b	0.005457454	0.367980846	0.261	0.22	1	13
Golga4	0.005779927	0.328836793	0.265	0.223	1	13
Zfp422	0.005976416	0.300496813	0.305	0.26	1	13
Sfswap	0.00601305	0.259423605	0.267	0.224	1	13
Lars	0.006031858	0.423815211	0.297	0.26	1	13
Rfxap	0.006047404	0.297815641	0.253	0.212	1	13
Trim24	0.006759372	0.278625944	0.291	0.249	1	13
Pigx	0.007183336	0.26910109	0.261	0.218	1	13
Itpa	0.00718709	0.269470014	0.261	0.219	1	13
Ccnl2	0.007389768	0.272165148	0.342	0.302	1	13
Ppp1r10	0.008147145	0.28234378	0.305	0.263	1	13
Bag5	0.008191385	0.290877986	0.253	0.216	1	13
Pitpnb	0.00998599	0.255371609	0.277	0.238	1	13
Alas2	0	7.720363742	0.973	0.014	0	14
Hbb-bt	0	8.160278028	1	0.166	0	14
Hba-a2	0	7.851830939	1	0.196	0	14
Hba-a1	0	7.636977095	1	0.243	0	14
Isg20	0	7.026946074	0.741	0.011	0	14
Fam46c	0	6.910136565	0.714	0.011	0	14
Snca	0	3.772569354	0.804	0.112	0	14
Fam220a	0	3.765827842	0.759	0.1	0	14
Ube2l6	0	4.596830689	0.554	0.032	0	14
Rsad2	0	5.981668711	0.497	0.01	0	14
Gypa	0	7.930615754	0.36	0.002	0	14
Rec114	0	4.920745766	0.298	0.01	0	14
Hbb-bs	3.54E-246	7.777181776	1	0.509	7.74E-242	14
Mkrn1	1.99E-242	3.933318667	0.917	0.304	4.36E-238	14
Slc25a37	2.86E-233	3.314314504	0.494	0.06	6.24E-229	14
Bpgm	6.40E-219	4.036486389	0.872	0.284	1.40E-214	14
Fech	4.03E-202	2.994675746	0.613	0.108	8.81E-198	14
Pnpo	5.25E-113	3.639361554	0.253	0.031	1.15E-108	14
2-Mar	1.66E-110	2.061123787	0.693	0.225	3.62E-106	14
Epb41	4.76E-108	2.040581188	0.646	0.191	1.04E-103	14
Isca1	2.49E-97	2.130986929	0.53	0.141	5.44E-93	14
Slc25a39	1.32E-95	1.833394924	0.702	0.25	2.89E-91	14
Pla2g16	4.60E-89	2.400805888	0.31	0.054	1.01E-84	14
Bnip3l	7.82E-66	1.337351469	0.842	0.511	1.71E-61	14
Cd24a	9.18E-63	1.121324035	0.673	0.25	2.01E-58	14
Gpx1	2.35E-62	2.279418997	0.726	0.435	5.14E-58	14
Fam213a	8.77E-60	1.902979887	0.458	0.146	1.92E-55	14
Sec61g	6.88E-59	1.257802702	0.929	0.708	1.50E-54	14
Tfdp2	4.66E-49	1.719333199	0.518	0.21	1.02E-44	14
Ccndbp1	1.21E-44	1.42677193	0.443	0.162	2.64E-40	14
Ube2c	2.61E-36	0.770280612	0.443	0.166	5.70E-32	14
Hagh	3.00E-36	1.508086315	0.479	0.22	6.55E-32	14
Gabarapl2	9.16E-35	0.796024074	0.833	0.575	2.00E-30	14
Ucp2	4.63E-34	0.964921315	0.497	0.208	1.01E-29	14
1810058I24Rik	2.66E-32	0.879826182	0.741	0.437	5.80E-28	14
Ube2o	3.35E-25	1.201777408	0.339	0.14	7.31E-21	14
Blvrb	6.48E-22	1.19367929	0.506	0.299	1.42E-17	14
Rnf10	8.03E-19	0.679945861	0.562	0.335	1.76E-14	14
Riok3	2.68E-12	0.579313032	0.417	0.247	5.86E-08	14
Adipor1	1.09E-10	0.49372379	0.429	0.264	2.38E-06	14
Bola3	1.17E-10	0.667462545	0.39	0.238	2.57E-06	14
Map1lc3b	3.61E-10	0.355227239	0.807	0.632	7.88E-06	14
Car2	1.54E-06	0.820256859	0.408	0.289	0.033616739	14
Dcaf12	1.28E-05	0.440417904	0.259	0.168	0.279106158	14
Prdx2	1.30E-05	0.260106863	0.887	0.813	0.2835884	14
Glrx5	7.95E-05	0.454116065	0.527	0.447	1	14
Nhlh2	0	7.319904604	0.97	0.008	0	15
Reln	0	7.202777721	1	0.043	0	15
Clstn2	0	6.068051397	0.983	0.03	0	15
Lhx1os	0	7.091907586	0.953	0.005	0	15
Cacna2d2	0	6.012393386	0.979	0.046	0	15
Nrn1	0	5.3418721	0.987	0.058	0	15
Ndnf	0	6.679963787	1	0.076	0	15
Lhx1	0	7.316466473	0.923	0.005	0	15
Syt1	0	4.244260186	0.97	0.065	0	15
Snhg11	0	6.252678326	0.991	0.09	0	15
Dync1i1	0	4.831026373	0.94	0.045	0	15
Cacna2d1	0	4.829438076	0.987	0.093	0	15
Eef1a2	0	4.470842174	0.949	0.057	0	15
Kcnh7	0	4.889633287	0.945	0.057	0	15
Ndrg4	0	4.302415423	0.957	0.07	0	15
Trp73	0	6.922741261	0.889	0.005	0	15
Slc17a6	0	5.562469509	0.906	0.024	0	15
Tmem163	0	3.794070127	0.949	0.079	0	15
Ppp2r2c	0	5.007197088	0.906	0.037	0	15
Rcan2	0	4.728396847	0.906	0.037	0	15
Nppc	0	5.975617638	0.885	0.017	0	15
Kcnb2	0	4.924339711	0.902	0.038	0	15
Cntnap2	0	4.148346063	0.936	0.075	0	15
Dnm1	0	4.52844996	0.911	0.052	0	15
Chgb	0	4.08766003	0.974	0.115	0	15
Nr2f2	0	3.958511805	0.962	0.107	0	15
Ebf3	0	6.820464822	0.855	0.006	0	15
Fat3	0	4.263806822	0.915	0.068	0	15
Cxcl12	0	2.307253895	0.962	0.12	0	15
Thsd7b	0	5.52711603	0.86	0.019	0	15
Ankrd35	0	6.966301136	0.847	0.006	0	15
Cd274	0	6.569622788	0.838	0.007	0	15
Atp1a3	0	3.339043552	0.911	0.082	0	15
5330417C22Rik	0	6.235859973	0.838	0.009	0	15
Cib2	0	3.610954362	0.94	0.113	0	15
Tbr1	0	4.926926633	0.851	0.026	0	15
Pcp4	0	4.386444025	0.991	0.174	0	15
Slc24a2	0	6.33242779	0.826	0.012	0	15
Kcnip2	0	5.497887522	0.834	0.02	0	15
Syndig1l	0	6.09039777	0.821	0.009	0	15
Snap25	0	3.2076148	0.928	0.122	0	15
Cdh4	0	3.602230774	0.911	0.11	0	15
Emx2	0	3.677251503	0.894	0.093	0	15
Sez6l2	0	4.005973316	0.851	0.051	0	15
Erc2	0	3.983777322	0.855	0.056	0	15
Syn2	0	3.646631274	0.915	0.117	0	15
Ina	0	3.061035089	0.902	0.104	0	15
1500009L16Rik	0	3.499610522	0.906	0.116	0	15
Cit	0	3.43543854	0.902	0.116	0	15
Car10	0	5.481408981	0.8	0.015	0	15
Arhgdig	0	2.679377375	0.877	0.092	0	15
Ache	0	4.776589663	0.8	0.024	0	15
Homer2	0	3.459180181	0.86	0.09	0	15
Tenm4	0	3.611692881	0.821	0.058	0	15
Slc2a13	0	4.441206691	0.787	0.03	0	15
Syp	0	3.78421938	0.813	0.058	0	15
Nfasc	0	2.635721168	0.847	0.097	0	15
B3galt1	0	3.362658034	0.83	0.08	0	15
Calb2	0	5.065299639	0.783	0.034	0	15
Dach1	0	3.244953476	0.847	0.098	0	15
Mia	0	4.322682988	0.774	0.036	0	15
Syt7	0	3.581586048	0.787	0.063	0	15
Eln	0	3.476779174	0.783	0.061	0	15
Pcbp3	0	3.462201869	0.779	0.059	0	15
Nxph4	0	5.488400371	0.732	0.013	0	15
Gdf5	0	6.87861303	0.715	0.004	0	15
Celf6	0	5.156685404	0.728	0.018	0	15
Gria1	0	3.676048733	0.766	0.057	0	15
Rgs4	0	2.94233957	0.77	0.062	0	15
Kcnip4	0	4.842817992	0.728	0.021	0	15
Vstm2a	0	3.711138767	0.757	0.05	0	15
Rassf4	0	3.724669703	0.766	0.064	0	15
Scn1b	0	3.498858461	0.757	0.056	0	15
Flrt3	0	3.10639679	0.779	0.079	0	15
Clec2l	0	3.213655725	0.757	0.061	0	15
Hdac11	0	3.782187882	0.736	0.042	0	15
Atp6v1g2	0	3.88513374	0.736	0.043	0	15
Cend1	0	3.382744862	0.762	0.071	0	15
Dusp26	0	3.037572268	0.749	0.06	0	15
Plekha7	0	4.900428089	0.711	0.023	0	15
Ptprn	0	3.159440112	0.749	0.065	0	15
Pkib	0	3.778484842	0.732	0.052	0	15
Nptx1	0	5.386444404	0.694	0.014	0	15
Napb	0	3.367938056	0.74	0.062	0	15
Fibin	0	5.673731706	0.689	0.012	0	15
Sh3gl2	0	3.170066262	0.74	0.064	0	15
Fam155a	0	3.137323509	0.736	0.066	0	15
Lingo2	0	5.214415721	0.677	0.015	0	15
Gm27199	0	6.861516031	0.664	0.002	0	15
Sult4a1	0	3.766507902	0.694	0.035	0	15
Ajap1	0	4.09872563	0.694	0.039	0	15
B630019K06Rik	0	4.078830203	0.685	0.031	0	15
Pacsin1	0	3.667729879	0.698	0.047	0	15
Syt4	0	3.107463508	0.702	0.057	0	15
Tmem130	0	4.809374181	0.655	0.019	0	15
L1cam	0	3.507341717	0.672	0.037	0	15
Thy1	0	3.251308035	0.685	0.052	0	15
Arfgef3	0	3.853252065	0.664	0.038	0	15
Tmem59l	0	4.267590856	0.643	0.023	0	15
Epha3	0	4.497323906	0.634	0.021	0	15
Pnck	0	3.229923597	0.647	0.049	0	15
Scg2	0	4.718968288	0.613	0.017	0	15
Slc22a15	0	3.904032253	0.634	0.038	0	15
Diras2	0	4.325284829	0.617	0.023	0	15
Mrap2	0	6.485510134	0.596	0.003	0	15
Npnt	0	3.707898219	0.643	0.051	0	15
Rec114	0	5.439598311	0.596	0.008	0	15
Ass1	0	4.692301449	0.596	0.021	0	15
Mgat4c	0	4.907695971	0.587	0.016	0	15
Sncb	0	3.189474182	0.604	0.039	0	15
Cntn2	0	4.151334607	0.583	0.019	0	15
Smoc2	0	4.556523387	0.583	0.019	0	15
Arhgap44	0	3.620629535	0.6	0.037	0	15
Eno2	0	4.264300582	0.583	0.024	0	15
Sphkap	0	4.110607563	0.583	0.027	0	15
Dlg2	0	3.256445287	0.596	0.04	0	15
Disp2	0	3.755716056	0.583	0.034	0	15
Ephb6	0	3.601529112	0.566	0.032	0	15
Rit2	0	4.623798491	0.549	0.017	0	15
Rian	0	3.803545247	0.562	0.032	0	15
Kctd8	0	6.029217432	0.536	0.007	0	15
Nrsn1	0	3.374098979	0.566	0.04	0	15
Cacna1b	0	3.319151676	0.557	0.032	0	15
Bhlhe22	0	3.381176408	0.553	0.028	0	15
Vstm2l	0	3.485583303	0.545	0.025	0	15
Pnoc	0	5.340094363	0.528	0.011	0	15
Col6a2	0	2.747000103	0.54	0.032	0	15
Barhl2	0	7.087026358	0.506	0.002	0	15
Gm28050	0	4.25636262	0.523	0.019	0	15
Lrig3	0	3.937229055	0.528	0.025	0	15
Ecel1	0	7.202150994	0.502	0.002	0	15
Casz1	0	5.349175629	0.506	0.009	0	15
Cacna2d3	0	3.755018609	0.506	0.028	0	15
Emx2os	0	3.554863804	0.502	0.031	0	15
Orai2	0	3.611014413	0.494	0.027	0	15
Ptprn2	0	3.411263826	0.494	0.029	0	15
Ckmt1	0	4.001578558	0.468	0.02	0	15
Lhx5	0	6.664465395	0.438	0.001	0	15
Tmem151a	0	3.858021816	0.455	0.019	0	15
Dnajc6	0	3.768052262	0.455	0.02	0	15
Kcnc2	0	5.0004457	0.443	0.008	0	15
E330013P04Rik	0	4.927792262	0.443	0.008	0	15
Scn2b	0	4.595022937	0.438	0.01	0	15
Kcna4	0	5.303168683	0.434	0.008	0	15
Diras1	0	4.194007714	0.438	0.013	0	15
Cdr1os	0	3.610045288	0.451	0.026	0	15
Agt	0	3.364968493	0.447	0.024	0	15
Rtn4r	0	4.528280676	0.434	0.014	0	15
Cygb	0	3.295926513	0.443	0.025	0	15
Fmn1	0	4.137058329	0.434	0.017	0	15
Scube3	0	5.31118842	0.421	0.006	0	15
Insyn2a	0	5.167594176	0.421	0.007	0	15
Zdhhc22	0	4.435943889	0.417	0.012	0	15
Ripor2	0	3.640888169	0.421	0.019	0	15
Npb	0	6.742595122	0.4	0.004	0	15
Hs3st5	0	5.159742497	0.4	0.006	0	15
Pou6f2	0	5.519945997	0.396	0.004	0	15
Pcolce2	0	3.692022243	0.413	0.021	0	15
Adcy8	0	4.016641648	0.396	0.012	0	15
Tmem200a	0	4.382584861	0.383	0.011	0	15
Golga7b	0	3.958421823	0.387	0.016	0	15
Grem2	0	5.309964085	0.374	0.005	0	15
Unc5a	0	4.001703181	0.379	0.014	0	15
Rasgef1a	0	3.734942301	0.374	0.017	0	15
Kcnj5	0	6.907000422	0.357	0.001	0	15
Cpne7	0	4.724579759	0.357	0.006	0	15
Mal2	0	4.242922114	0.362	0.012	0	15
Plek2	0	6.313883752	0.349	0.002	0	15
Sh3bgrl2	0	3.696061626	0.362	0.016	0	15
Dmtn	0	3.828787837	0.362	0.016	0	15
Trpm2	0	5.390689348	0.345	0.004	0	15
Clvs2	0	3.896558854	0.349	0.012	0	15
Mme	0	5.947035526	0.34	0.004	0	15
P2rx5	0	6.306956897	0.336	0.002	0	15
Sv2b	0	3.981204412	0.336	0.013	0	15
Fam189a1	0	4.082018286	0.319	0.01	0	15
4-Mar	0	4.474213704	0.311	0.008	0	15
Ripk4	0	7.175262841	0.302	0.001	0	15
Acaa1b	0	4.453094279	0.298	0.006	0	15
Tuft1	0	5.201620348	0.294	0.004	0	15
Kcnk9	0	6.444160768	0.285	0.001	0	15
Vmn2r1	0	5.664071914	0.285	0.002	0	15
Shisal2b	0	6.604293329	0.285	0.002	0	15
Stk32b	0	3.957835268	0.289	0.009	0	15
Tex15	0	4.289365688	0.281	0.008	0	15
Mab21l1	0	6.007242301	0.272	0.002	0	15
Hcn4	0	4.53502527	0.268	0.005	0	15
C230038L03Rik	0	4.841431449	0.255	0.003	0	15
Plch2	0	5.288135933	0.251	0.004	0	15
Epb41l4a	1.89E-307	3.301272637	0.464	0.028	4.13E-303	15
Adgra1	1.34E-305	3.157151754	0.634	0.053	2.92E-301	15
Sprn	3.68E-303	3.33829921	0.413	0.023	8.04E-299	15
Prune2	2.31E-302	3.215431667	0.6	0.048	5.05E-298	15
Prkar1b	8.00E-300	2.887447502	0.698	0.065	1.75E-295	15
Sv2a	2.25E-297	3.102763459	0.855	0.104	4.91E-293	15
Gprasp2	7.59E-297	3.111354389	0.791	0.088	1.66E-292	15
Caly	3.22E-294	2.734560431	0.83	0.093	7.04E-290	15
Unc5b	5.26E-294	2.455966381	0.634	0.054	1.15E-289	15
Edil3	1.13E-293	3.098909358	0.851	0.104	2.48E-289	15
Pdgfa	2.47E-293	3.094558562	0.864	0.109	5.40E-289	15
Nptxr	1.47E-291	2.874009207	0.613	0.052	3.22E-287	15
Rgmb	1.11E-290	3.253039173	0.668	0.063	2.43E-286	15
Pnma2	8.00E-290	3.205445822	0.434	0.026	1.75E-285	15
Lrrc3	6.11E-289	4.067945443	0.272	0.01	1.33E-284	15
Cd200	9.74E-289	3.820266043	0.987	0.183	2.13E-284	15
Dmrta2os	5.21E-286	3.726817575	0.34	0.016	1.14E-281	15
Gabrg3	1.30E-285	3.356664943	0.455	0.029	2.84E-281	15
Hecw1	3.26E-285	3.019014156	0.455	0.029	7.12E-281	15
Azin2	7.41E-285	3.104031845	0.532	0.04	1.62E-280	15
Angpt1	2.55E-283	3.78648855	0.66	0.066	5.58E-279	15
Cep170b	4.18E-283	2.944398768	0.434	0.027	9.13E-279	15
Ccl27a	4.31E-283	2.841003205	0.804	0.094	9.42E-279	15
Gpc1	6.62E-283	3.099281298	0.872	0.115	1.45E-278	15
Grin1	4.17E-281	2.874701981	0.6	0.051	9.11E-277	15
Ndst3	1.95E-280	3.28164629	0.332	0.016	4.27E-276	15
Olfm1	1.79E-279	3.918041413	0.996	0.206	3.92E-275	15
Rims3	6.72E-279	3.3655087	0.391	0.022	1.47E-274	15
Kif5a	1.18E-278	2.654417086	0.843	0.101	2.58E-274	15
Mapk8ip2	3.30E-278	2.812854173	0.779	0.088	7.22E-274	15
Syngr3	3.64E-277	3.151972569	0.57	0.047	7.96E-273	15
Gpr158	3.77E-276	3.168407954	0.413	0.025	8.23E-272	15
Srcin1	2.68E-273	2.832236175	0.749	0.083	5.86E-269	15
Acot7	1.19E-270	3.10958728	0.757	0.089	2.60E-266	15
Syn1	2.24E-270	2.821375721	0.6	0.053	4.90E-266	15
Wnt7b	1.66E-269	2.81353034	0.664	0.065	3.64E-265	15
Car11	2.87E-269	2.804810822	0.643	0.061	6.26E-265	15
Ank3	1.74E-266	3.107967098	0.97	0.169	3.81E-262	15
Ust	8.50E-265	2.741172534	0.506	0.038	1.86E-260	15
Robo2	8.92E-265	2.960149249	0.966	0.159	1.95E-260	15
Cxcr4	3.19E-261	2.846495354	0.689	0.073	6.97E-257	15
Kcnip1	2.24E-260	2.895217434	0.519	0.041	4.89E-256	15
Actl6b	3.30E-260	2.612365765	0.638	0.061	7.21E-256	15
Fndc3b	4.08E-259	3.03556535	0.851	0.121	8.93E-255	15
Kifc2	2.58E-258	2.864104657	0.46	0.033	5.65E-254	15
Unc119	8.71E-257	3.06942094	0.94	0.161	1.90E-252	15
Gdap1	8.45E-256	2.643541204	0.843	0.112	1.85E-251	15
Nol3	1.06E-255	3.649694932	0.272	0.011	2.32E-251	15
Cpm	1.95E-255	3.745243158	0.319	0.016	4.27E-251	15
Bmerb1	3.56E-252	3.046846343	0.511	0.042	7.78E-248	15
Vsnl1	1.20E-251	2.57457679	0.591	0.054	2.63E-247	15
Ap1s2	1.78E-250	3.513949923	0.97	0.194	3.88E-246	15
Vwc2	3.76E-250	3.296584447	0.413	0.027	8.21E-246	15
Nyap1	3.41E-249	3.003030626	0.409	0.027	7.46E-245	15
Chchd10	1.54E-247	3.102658164	0.928	0.158	3.38E-243	15
Rnf227	2.10E-245	3.196662625	0.421	0.029	4.58E-241	15
Nalcn	3.89E-244	2.619397122	0.549	0.048	8.50E-240	15
Gap43	1.85E-241	3.629073953	0.996	0.244	4.05E-237	15
Rab3a	1.38E-240	3.122105011	0.979	0.204	3.03E-236	15
Stxbp1	3.16E-239	2.77029532	0.881	0.138	6.91E-235	15
Zdbf2	7.06E-239	2.956097097	0.506	0.043	1.54E-234	15
A330076H08Rik	2.28E-238	3.113380622	0.506	0.044	4.99E-234	15
Lrp11	1.01E-237	2.695381778	0.6	0.06	2.21E-233	15
Islr2	2.21E-236	2.278982774	0.847	0.116	4.83E-232	15
Diablo	3.71E-235	3.68935724	0.987	0.252	8.11E-231	15
Tubg2	5.14E-235	3.170193254	0.34	0.02	1.12E-230	15
Map1a	9.65E-235	2.860523642	0.868	0.139	2.11E-230	15
Cadm3	3.27E-233	2.492361529	0.647	0.07	7.15E-229	15
Kcnq5	4.32E-233	3.385819373	0.319	0.018	9.44E-229	15
Slc24a3	1.57E-232	2.659200823	0.651	0.072	3.44E-228	15
Nap1l2	8.41E-229	2.861822781	0.451	0.035	1.84E-224	15
Cplx1	1.38E-227	2.905162728	0.489	0.042	3.02E-223	15
Gfra4	8.06E-227	3.218203561	0.396	0.028	1.76E-222	15
St3gal5	4.23E-226	2.831708262	0.881	0.148	9.24E-222	15
Rnf152	5.10E-225	2.980825397	0.464	0.038	1.11E-220	15
Hspa12a	7.01E-225	2.987173284	0.455	0.037	1.53E-220	15
Flywch2	1.74E-223	2.715460907	0.638	0.072	3.81E-219	15
Jph4	2.77E-221	2.325823743	0.664	0.076	6.05E-217	15
Frmpd3	5.46E-220	3.302141133	0.294	0.016	1.19E-215	15
Cystm1	4.08E-219	2.674268147	0.877	0.148	8.92E-215	15
Nrg1	5.26E-219	2.704476492	0.626	0.07	1.15E-214	15
Ndrg1	1.29E-218	3.331992317	0.289	0.015	2.82E-214	15
Fam184b	1.36E-218	3.075418321	0.404	0.03	2.96E-214	15
Ppargc1a	7.72E-218	2.652273018	0.651	0.076	1.69E-213	15
Tceal6	2.57E-216	2.545094343	0.621	0.069	5.61E-212	15
Rbms3	3.60E-216	2.526490241	0.677	0.083	7.88E-212	15
Celf4	4.30E-215	2.94279145	0.996	0.245	9.40E-211	15
Map7d2	5.42E-215	2.623903357	0.609	0.067	1.18E-210	15
Kit	1.09E-211	2.607048373	0.638	0.076	2.37E-207	15
Ap3b2	3.46E-211	2.46497073	0.66	0.079	7.56E-207	15
Hs3st1	4.93E-211	3.117239581	0.498	0.048	1.08E-206	15
Rps6kl1	1.65E-210	3.104842471	0.302	0.017	3.60E-206	15
Plekhb2	8.85E-210	2.516096104	0.689	0.089	1.93E-205	15
Eya2	1.17E-209	3.039781608	0.319	0.019	2.55E-205	15
Micu3	4.30E-209	2.465937825	0.847	0.137	9.40E-205	15
Rnf112	5.46E-209	3.286756098	0.298	0.017	1.19E-204	15
Myt1l	8.04E-209	2.158372644	0.783	0.109	1.76E-204	15
Pdzd2	7.07E-208	2.414874207	0.745	0.104	1.55E-203	15
Dmrta2	8.84E-208	2.462961467	0.736	0.101	1.93E-203	15
Sdr39u1	1.01E-207	3.209121291	0.421	0.035	2.21E-203	15
Mturn	3.00E-206	2.534332979	0.647	0.079	6.55E-202	15
Kcna6	7.85E-206	2.806652701	0.549	0.058	1.72E-201	15
Tmem178	6.58E-205	2.619681675	0.66	0.083	1.44E-200	15
Mgat5	1.13E-204	2.756781541	0.864	0.156	2.47E-200	15
Ccdc148	2.65E-204	3.384841958	0.281	0.016	5.78E-200	15
Twsg1	1.31E-203	2.589590425	0.804	0.128	2.87E-199	15
Wrap73	5.63E-203	2.64044366	0.677	0.09	1.23E-198	15
Wscd2	1.44E-202	3.353029389	0.268	0.014	3.14E-198	15
Eml2	3.27E-202	2.743386224	0.506	0.05	7.15E-198	15
Bcl11a	3.64E-202	2.377993778	0.974	0.199	7.95E-198	15
Scrt1	8.47E-202	2.407955017	0.438	0.037	1.85E-197	15
Lancl1	9.03E-202	2.563714091	0.787	0.124	1.97E-197	15
Gprasp1	1.46E-200	2.72618397	0.911	0.186	3.20E-196	15
Gabrg2	2.14E-200	2.718249973	0.387	0.03	4.68E-196	15
Mical2	1.28E-198	2.505196715	0.515	0.052	2.79E-194	15
Ydjc	8.72E-198	2.899024713	0.404	0.033	1.91E-193	15
Igsf9	1.82E-197	2.94715301	0.383	0.03	3.97E-193	15
Atp2b2	6.95E-197	2.191441313	0.689	0.09	1.52E-192	15
Zcchc12	3.74E-196	2.826463699	0.421	0.036	8.17E-192	15
Dixdc1	4.91E-195	2.624519375	0.587	0.069	1.07E-190	15
Celf5	8.93E-195	2.318732013	0.63	0.077	1.95E-190	15
Mrm1	4.56E-194	3.422603767	0.268	0.015	9.97E-190	15
Gucy1a2	5.86E-194	2.842204568	0.413	0.035	1.28E-189	15
Elmod1	7.76E-194	2.545013795	0.413	0.034	1.70E-189	15
5330434G04Rik	2.23E-192	2.540574963	0.609	0.074	4.86E-188	15
Plppr4	1.15E-191	2.365538354	0.506	0.051	2.50E-187	15
Nap1l3	1.84E-190	2.460097487	0.498	0.05	4.02E-186	15
Cryab	9.36E-190	2.100372371	0.698	0.097	2.04E-185	15
Dact1	3.61E-188	2.51787277	0.511	0.054	7.89E-184	15
Ly6h	6.22E-188	2.796241463	0.996	0.296	1.36E-183	15
Fosl2	2.12E-187	3.124993865	0.37	0.03	4.63E-183	15
Celsr2	5.80E-187	2.526350929	0.821	0.145	1.27E-182	15
Tmem158	6.89E-187	2.5385038	0.813	0.141	1.51E-182	15
Snap91	2.40E-186	2.204550721	0.664	0.088	5.26E-182	15
Uchl1	1.32E-184	3.085188355	0.983	0.328	2.89E-180	15
Rab6b	7.93E-184	2.564040946	0.928	0.212	1.73E-179	15
Dkk3	2.05E-183	2.416210001	0.872	0.169	4.48E-179	15
Plxnd1	6.75E-183	2.043221384	0.736	0.109	1.47E-178	15
Ramp1	6.90E-182	3.192018472	0.991	0.372	1.51E-177	15
Cxxc4	7.29E-182	2.511948921	0.732	0.115	1.59E-177	15
Prmt8	1.64E-181	3.264673182	0.315	0.022	3.58E-177	15
Slitrk5	1.92E-181	2.291601062	0.609	0.077	4.20E-177	15
Plekha5	1.00E-180	2.566938641	0.613	0.081	2.18E-176	15
Fbxl16	2.30E-180	2.522940482	0.489	0.052	5.03E-176	15
Islr	8.96E-180	2.005565576	0.655	0.088	1.96E-175	15
Cacng2	4.90E-179	2.194243017	0.421	0.038	1.07E-174	15
Isoc1	6.72E-179	2.780205472	0.889	0.207	1.47E-174	15
Pnmal2	2.45E-178	2.278370335	0.762	0.123	5.35E-174	15
Samd12	2.46E-178	2.806375988	0.391	0.034	5.37E-174	15
Cck	1.05E-177	3.1326402	0.409	0.038	2.29E-173	15
Magee1	1.32E-177	2.331073602	0.672	0.097	2.89E-173	15
Tceal5	1.22E-176	2.432654145	0.562	0.068	2.67E-172	15
Il34	2.34E-176	2.080053206	0.443	0.043	5.11E-172	15
C1qtnf4	6.89E-176	2.092191304	0.847	0.155	1.51E-171	15
Rbms1	1.51E-174	2.313607178	0.881	0.175	3.29E-170	15
Dnajc27	8.04E-174	2.687857779	0.404	0.037	1.76E-169	15
Snhg12	8.53E-174	2.46024396	0.885	0.188	1.86E-169	15
Chd5	1.44E-173	2.048843789	0.562	0.067	3.14E-169	15
Snhg14	3.22E-173	2.927002272	0.545	0.07	7.04E-169	15
Stard10	6.96E-173	2.409454884	0.426	0.041	1.52E-168	15
Dusp8	4.18E-172	2.359048634	0.647	0.093	9.14E-168	15
Meg3	4.93E-170	3.779215322	0.991	0.414	1.08E-165	15
Klc1	6.98E-170	2.620136954	0.949	0.266	1.53E-165	15
Impact	9.42E-170	2.451291346	0.774	0.139	2.06E-165	15
Snrpn	4.27E-169	2.528857281	0.966	0.286	9.32E-165	15
Thrsp	7.64E-169	1.415807035	0.872	0.156	1.67E-164	15
Wnt4	1.00E-168	1.697721507	0.523	0.061	2.19E-164	15
Ak1	2.26E-168	2.519354111	0.477	0.053	4.94E-164	15
Kcnma1	6.97E-168	2.575674165	0.443	0.046	1.52E-163	15
Slc25a27	1.60E-167	2.594281798	0.617	0.088	3.49E-163	15
Peg3	3.55E-167	2.583121515	0.889	0.206	7.76E-163	15
Gng3	1.53E-166	2.289709715	0.974	0.256	3.34E-162	15
Srrm3	5.77E-166	2.348589573	0.532	0.065	1.26E-161	15
Kcnq2	5.76E-165	2.511483182	0.404	0.039	1.26E-160	15
Pcsk1n	4.94E-164	2.666198601	1	0.387	1.08E-159	15
Pkp4	9.88E-164	2.369646488	0.787	0.149	2.16E-159	15
Sgip1	1.33E-163	2.328104935	0.928	0.219	2.91E-159	15
Epb41l1	2.33E-163	2.220203994	0.596	0.082	5.09E-159	15
Kif5c	1.15E-162	2.17603646	0.889	0.192	2.52E-158	15
Adcy1	1.34E-162	1.974352445	0.528	0.064	2.93E-158	15
Mtfp1	4.70E-162	3.019252114	0.311	0.024	1.03E-157	15
Fkbp11	3.13E-158	2.79756274	0.37	0.034	6.84E-154	15
Bex1	7.45E-158	2.264323178	0.911	0.212	1.63E-153	15
Stmn2	1.40E-157	2.364216792	0.996	0.324	3.05E-153	15
Clstn1	2.04E-156	2.474061172	0.979	0.354	4.46E-152	15
Usp11	7.00E-156	2.282328474	0.57	0.078	1.53E-151	15
Zfp503	2.25E-155	2.71747274	0.451	0.052	4.91E-151	15
Nanos1	1.93E-153	2.701768206	0.43	0.047	4.22E-149	15
Tspyl4	3.36E-153	2.210832869	0.919	0.22	7.33E-149	15
D430041D05Rik	1.12E-152	2.004773845	0.596	0.084	2.45E-148	15
Sema4g	4.09E-152	2.351778063	0.528	0.069	8.94E-148	15
Hpca	5.10E-152	2.266592581	0.345	0.03	1.11E-147	15
Ndn	1.56E-151	2.397818367	0.957	0.287	3.41E-147	15
Stx1b	2.24E-151	2.019143747	0.617	0.09	4.90E-147	15
Emc9	7.99E-151	2.419285626	0.489	0.061	1.75E-146	15
Elavl4	4.29E-150	2.241286867	0.868	0.196	9.37E-146	15
Perp	1.83E-149	2.277750563	0.277	0.02	4.01E-145	15
Scn2a	2.67E-149	2.453941801	0.298	0.023	5.83E-145	15
Mllt11	4.47E-149	2.004090531	0.928	0.222	9.77E-145	15
Camk2n2	9.43E-149	2.01814348	0.847	0.181	2.06E-144	15
Ttll5	1.70E-148	2.69032271	0.409	0.044	3.72E-144	15
Rnf208	3.43E-148	2.276406499	0.557	0.078	7.49E-144	15
Cbx6	4.98E-148	2.312376539	0.796	0.169	1.09E-143	15
Enpp5	1.19E-147	1.990965069	0.634	0.098	2.59E-143	15
Tmem255a	9.63E-147	2.272357092	0.391	0.04	2.10E-142	15
Map1b	2.12E-146	2.375075285	0.983	0.359	4.63E-142	15
Syt5	2.49E-146	2.504978695	0.336	0.03	5.44E-142	15
Stmn3	3.32E-146	2.393933991	0.996	0.438	7.25E-142	15
Smad1	8.59E-146	2.360427685	0.898	0.228	1.88E-141	15
Ttc39b	1.88E-145	2.258543671	0.591	0.09	4.12E-141	15
Aplp1	4.55E-145	2.139007897	0.966	0.277	9.95E-141	15
Baiap2	4.82E-145	2.128128034	0.664	0.112	1.05E-140	15
Lrfn5	1.02E-144	2.343350343	0.374	0.037	2.22E-140	15
Eif4a2	1.08E-144	2.687398747	0.987	0.452	2.36E-140	15
Osbpl5	1.36E-144	2.673742466	0.285	0.022	2.98E-140	15
Dtnbp1	1.81E-144	2.262631194	0.843	0.197	3.96E-140	15
Cacng5	1.12E-143	2.144963168	0.443	0.051	2.45E-139	15
Aatf	2.38E-143	2.330029113	0.638	0.107	5.21E-139	15
9-Mar	1.33E-142	2.178543001	0.545	0.077	2.91E-138	15
Gdap1l1	4.11E-142	2.092369787	0.506	0.067	8.99E-138	15
Ncoa7	4.35E-142	2.270852104	0.719	0.137	9.51E-138	15
Gnaz	5.29E-142	2.337317206	0.417	0.047	1.16E-137	15
Serp2	7.28E-142	1.830625776	0.787	0.158	1.59E-137	15
Ncdn	1.01E-141	2.046320563	0.579	0.086	2.21E-137	15
Plcl1	1.93E-141	2.162394891	0.698	0.126	4.22E-137	15
Nbea	5.25E-141	2.218226913	0.817	0.184	1.15E-136	15
Ccdc136	2.31E-140	1.998656262	0.719	0.132	5.06E-136	15
Ttll7	3.05E-140	2.681833812	0.536	0.079	6.66E-136	15
Dnm3	1.52E-139	1.862294033	0.877	0.198	3.32E-135	15
Cacna1a	1.83E-139	2.159070939	0.689	0.126	3.99E-135	15
Clstn3	1.21E-138	2.243603459	0.434	0.051	2.64E-134	15
Gtse1	1.21E-138	3.179209008	0.289	0.024	2.64E-134	15
Ttc39c	1.21E-138	2.141539129	0.498	0.066	2.65E-134	15
Shank1	3.06E-138	1.763714467	0.511	0.068	6.68E-134	15
Thsd7a	1.31E-137	2.285467032	0.464	0.059	2.86E-133	15
Garnl3	1.48E-137	2.427408618	0.383	0.041	3.24E-133	15
Pdxp	1.86E-137	2.333717564	0.472	0.062	4.07E-133	15
Epb41l3	4.52E-137	1.906942418	0.651	0.109	9.88E-133	15
Fsd1	1.65E-136	2.3375265	0.438	0.054	3.61E-132	15
Rell2	1.82E-136	2.803014358	0.264	0.02	3.98E-132	15
Plcb1	4.02E-136	2.031424121	0.668	0.118	8.79E-132	15
Gnl3l	7.23E-136	2.114432759	0.791	0.171	1.58E-131	15
Khdrbs2	1.46E-135	1.977787745	0.506	0.069	3.20E-131	15
Slc27a3	1.86E-135	2.643251296	0.323	0.031	4.07E-131	15
Retreg1	1.62E-134	2.267973404	0.447	0.056	3.54E-130	15
Hsp90ab1	4.36E-134	1.632361547	1	0.93	9.53E-130	15
Nicn1	7.32E-134	2.080967116	0.596	0.097	1.60E-129	15
Zwint	1.11E-133	2.183027174	0.962	0.33	2.42E-129	15
Zic1	1.23E-133	1.610601318	0.604	0.095	2.69E-129	15
Daam1	3.61E-133	2.121677107	0.919	0.274	7.90E-129	15
Bsn	5.72E-133	2.103778643	0.387	0.043	1.25E-128	15
Prepl	5.83E-133	2.308661461	0.434	0.054	1.27E-128	15
Sarm1	1.95E-132	2.594689516	0.319	0.03	4.25E-128	15
1500004A13Rik	2.62E-131	2.237702102	0.511	0.074	5.73E-127	15
Cbarp	3.09E-131	2.129594875	0.511	0.073	6.76E-127	15
Castor2	4.01E-131	2.352869014	0.472	0.064	8.77E-127	15
Ttc9b	6.33E-131	1.985157117	0.932	0.258	1.38E-126	15
Cnih2	7.63E-131	1.763864755	0.762	0.152	1.67E-126	15
Paqr9	3.47E-130	2.943024584	0.268	0.022	7.58E-126	15
Aldoa	3.77E-130	2.202812575	0.996	0.53	8.24E-126	15
Rab11fip4	1.82E-129	2.204907035	0.438	0.055	3.97E-125	15
Ndrg3	1.96E-129	2.001162783	0.749	0.156	4.29E-125	15
Rhbdl1	5.97E-129	2.610582923	0.264	0.021	1.30E-124	15
Map4	7.06E-129	2.230976747	0.894	0.271	1.54E-124	15
Maml3	1.05E-128	2.10373791	0.668	0.127	2.28E-124	15
Cpeb3	4.59E-128	2.483391777	0.366	0.04	1.00E-123	15
Aff2	5.08E-128	2.742663447	0.302	0.028	1.11E-123	15
Elavl2	7.88E-128	1.718341611	0.779	0.161	1.72E-123	15
B3galt2	1.23E-127	2.129259739	0.455	0.06	2.69E-123	15
Lysmd4	1.43E-127	2.310884154	0.409	0.05	3.12E-123	15
Rufy2	1.77E-127	2.03998016	0.681	0.131	3.87E-123	15
Klhl32	3.16E-127	2.017509565	0.502	0.072	6.89E-123	15
Tro	1.97E-126	1.907191259	0.681	0.128	4.30E-122	15
Araf	6.20E-126	2.009758258	0.902	0.251	1.35E-121	15
Ccdc92	7.32E-126	2.626464966	0.277	0.024	1.60E-121	15
Ywhag	7.56E-126	1.975561614	0.953	0.314	1.65E-121	15
Cbr1	7.69E-126	1.984854811	0.894	0.241	1.68E-121	15
Ahi1	5.09E-125	2.064025745	0.962	0.325	1.11E-120	15
Mapk8	7.42E-125	2.076191257	0.736	0.158	1.62E-120	15
Elavl3	3.63E-124	1.875501935	0.957	0.286	7.92E-120	15
Slc4a3	7.34E-124	1.82915236	0.643	0.115	1.60E-119	15
Sgsm1	1.03E-123	2.494572465	0.255	0.021	2.25E-119	15
Igsf21	1.98E-123	1.872897021	0.553	0.087	4.33E-119	15
Map1lc3a	3.62E-123	2.001675472	0.987	0.586	7.90E-119	15
Atl1	5.69E-123	1.977222592	0.54	0.085	1.24E-118	15
Ppm1e	5.81E-123	2.089132296	0.519	0.079	1.27E-118	15
Fkbp9	9.87E-123	1.947055917	0.74	0.16	2.16E-118	15
Camk2b	1.74E-122	1.652899272	0.477	0.066	3.80E-118	15
Phlda3	1.78E-122	1.969531463	0.557	0.09	3.89E-118	15
Psd	5.36E-122	1.737445868	0.511	0.075	1.17E-117	15
Opcml	7.91E-122	1.426996183	0.911	0.212	1.73E-117	15
Pgf	1.83E-121	2.347930697	0.306	0.03	3.99E-117	15
Got1	3.02E-121	2.052693546	0.63	0.118	6.59E-117	15
Ablim1	4.50E-121	1.234567839	0.791	0.161	9.82E-117	15
Pacsin2	5.62E-121	2.001485303	0.634	0.118	1.23E-116	15
Slc35g2	8.27E-121	2.82377578	0.255	0.021	1.81E-116	15
Ypel3	5.64E-120	2.040108122	0.974	0.367	1.23E-115	15
Tmx4	9.86E-120	2.03737682	0.923	0.301	2.16E-115	15
Lrrn2	1.01E-119	1.88574412	0.553	0.089	2.21E-115	15
Zfas1	1.52E-119	2.661006995	0.596	0.118	3.31E-115	15
Snap47	3.74E-119	1.885755942	0.834	0.21	8.18E-115	15
Hebp2	5.53E-119	2.693882616	0.251	0.021	1.21E-114	15
Ywhah	6.13E-119	2.015376299	0.966	0.415	1.34E-114	15
Ufsp1	1.66E-118	2.518013202	0.323	0.034	3.62E-114	15
Lonrf2	1.94E-118	2.178497579	0.383	0.047	4.25E-114	15
Atp13a2	2.16E-118	1.928629902	0.787	0.188	4.72E-114	15
Bend6	5.77E-118	1.954840352	0.409	0.052	1.26E-113	15
Ttc9	8.80E-118	2.18583067	0.315	0.032	1.92E-113	15
Ppp3r1	1.77E-117	1.913309534	0.855	0.224	3.87E-113	15
Arhgap20	2.38E-117	1.86229056	0.523	0.082	5.20E-113	15
Rgs7bp	2.67E-117	2.032344389	0.668	0.133	5.84E-113	15
Cdk14	3.10E-117	1.944100145	0.809	0.201	6.77E-113	15
Ube2e2	5.78E-117	1.81894873	0.868	0.228	1.26E-112	15
Srgap3	1.00E-116	1.875608457	0.868	0.23	2.20E-112	15
Cdk5r1	1.74E-116	1.712896717	0.864	0.221	3.80E-112	15
Slc25a4	2.84E-116	1.49702759	1	0.829	6.21E-112	15
Cd47	3.28E-116	2.040414507	0.983	0.447	7.17E-112	15
Prmt2	3.87E-116	1.807892504	0.753	0.165	8.45E-112	15
Astn2	4.95E-116	2.28825271	0.336	0.037	1.08E-111	15
Hip1r	9.26E-116	1.71726343	0.617	0.113	2.02E-111	15
Ppp2r5b	1.56E-115	1.859902035	0.506	0.079	3.41E-111	15
Pclo	4.34E-115	1.98574816	0.566	0.098	9.49E-111	15
Hid1	4.72E-115	2.545885008	0.323	0.036	1.03E-110	15
Gpi1	5.93E-115	1.937674827	0.962	0.387	1.30E-110	15
Akap6	1.05E-114	1.738078622	0.63	0.118	2.30E-110	15
Ubqln2	1.10E-114	1.922907495	0.872	0.245	2.40E-110	15
Bbs4	1.26E-114	2.169968524	0.413	0.055	2.75E-110	15
6430548M08Rik	4.39E-114	2.20858483	0.357	0.043	9.60E-110	15
Dnajb2	5.47E-114	2.094975702	0.506	0.081	1.20E-109	15
Ptprf	5.52E-114	1.724312566	0.779	0.178	1.21E-109	15
Nkd2	7.05E-114	2.425645671	0.311	0.033	1.54E-109	15
B4gat1	2.89E-113	1.73850651	0.83	0.207	6.33E-109	15
Igip	5.01E-113	2.469772386	0.277	0.027	1.10E-108	15
Abat	5.51E-112	1.665829423	0.749	0.165	1.20E-107	15
Cadps	6.26E-112	1.648975101	0.634	0.119	1.37E-107	15
Hnmt	9.76E-112	2.200000551	0.323	0.036	2.13E-107	15
Msi2	1.41E-111	1.93655356	0.974	0.444	3.07E-107	15
Foxo6	3.10E-111	2.127344758	0.366	0.045	6.78E-107	15
Nhlrc1	3.42E-111	2.25938141	0.26	0.024	7.47E-107	15
Dmxl2	3.76E-111	1.931707029	0.557	0.098	8.21E-107	15
Vamp2	7.10E-111	1.847434676	0.885	0.263	1.55E-106	15
Crmp1	1.79E-110	1.396098119	0.889	0.223	3.91E-106	15
Unc80	7.01E-110	2.12991413	0.336	0.039	1.53E-105	15
Tubb3	1.23E-109	1.387288907	0.97	0.282	2.69E-105	15
Zcchc18	1.25E-109	1.732061022	0.898	0.254	2.74E-105	15
Atp8a2	1.94E-109	2.155341403	0.345	0.041	4.24E-105	15
Ppif	3.43E-109	2.386695486	0.387	0.052	7.49E-105	15
Atf5	4.71E-109	2.075805094	0.566	0.104	1.03E-104	15
Mapk8ip1	1.21E-108	1.682111947	0.749	0.172	2.64E-104	15
Osgin2	2.26E-108	2.14462265	0.46	0.071	4.95E-104	15
Aen	3.20E-108	1.860412634	0.587	0.111	7.00E-104	15
Ttll1	4.86E-108	1.990342191	0.417	0.059	1.06E-103	15
Cyfip2	6.19E-108	1.520322938	0.719	0.153	1.35E-103	15
Spop	6.87E-108	1.858849592	0.945	0.339	1.50E-103	15
6330403K07Rik	1.62E-107	1.715305219	0.953	0.317	3.54E-103	15
Fam118a	2.21E-107	1.995899294	0.489	0.081	4.83E-103	15
Tceal1	2.25E-107	1.824637222	0.617	0.122	4.91E-103	15
Spryd3	3.80E-107	2.071372754	0.396	0.054	8.29E-103	15
Ece2	4.50E-107	2.088689775	0.438	0.065	9.83E-103	15
Stmn4	5.40E-107	1.251562513	0.736	0.156	1.18E-102	15
Tnfrsf21	8.91E-107	1.648068365	0.813	0.205	1.95E-102	15
Mdh1	1.09E-106	1.774242451	0.979	0.458	2.37E-102	15
Rufy3	3.47E-106	1.759452762	0.923	0.301	7.58E-102	15
Lingo1	4.68E-106	1.773303543	0.523	0.088	1.02E-101	15
Hdgfl3	1.16E-105	2.548500369	0.596	0.132	2.54E-101	15
Svop	1.19E-105	2.141850731	0.268	0.026	2.59E-101	15
Map9	2.15E-105	1.871847003	0.519	0.089	4.71E-101	15
Cnr1	3.17E-105	1.831667127	0.451	0.069	6.93E-101	15
Mcf2l	1.35E-104	1.643438124	0.621	0.124	2.95E-100	15
Tubb4b	1.87E-104	1.866042295	0.97	0.478	4.08E-100	15
Bex2	1.01E-103	1.689826376	0.996	0.465	2.21E-99	15
Mdga2	2.84E-103	1.826332842	0.643	0.135	6.21E-99	15
Nsg1	2.92E-103	1.746388852	0.97	0.379	6.38E-99	15
Rabggtb	7.31E-103	1.754148211	0.745	0.181	1.60E-98	15
Rnf11	7.73E-103	1.74507153	0.928	0.304	1.69E-98	15
Mfsd6	1.07E-102	1.851407229	0.438	0.067	2.35E-98	15
Zfp941	1.61E-102	2.230702728	0.289	0.031	3.52E-98	15
Atp6v1c1	2.00E-102	1.720717699	0.757	0.186	4.38E-98	15
Tubb2a	2.45E-102	1.729568258	0.991	0.638	5.36E-98	15
Flrt1	5.29E-102	1.855715839	0.434	0.065	1.16E-97	15
Ric1	9.67E-102	1.873032906	0.549	0.103	2.11E-97	15
Rab11fip2	1.73E-101	1.824321315	0.817	0.229	3.79E-97	15
Prrt1	1.81E-101	2.292153319	0.289	0.032	3.95E-97	15
Nbdy	1.99E-101	2.153672032	0.557	0.111	4.35E-97	15
Ifitm2	2.62E-101	1.457278653	0.919	0.28	5.72E-97	15
Tceal3	2.67E-101	1.611186241	0.757	0.178	5.84E-97	15
Psd3	3.52E-101	1.782716611	0.715	0.168	7.69E-97	15
Nipsnap1	3.71E-101	1.830667127	0.468	0.077	8.10E-97	15
Gfra1	6.17E-101	2.153399429	0.506	0.09	1.35E-96	15
Basp1	7.61E-101	1.629239717	1	0.575	1.66E-96	15
Dipk1b	1.81E-100	1.849071099	0.43	0.066	3.95E-96	15
Nacad	4.10E-100	2.221709762	0.289	0.032	8.96E-96	15
Trappc6b	7.42E-100	1.724521463	0.902	0.304	1.62E-95	15
Rusc1	1.32E-99	2.100341668	0.4	0.059	2.87E-95	15
Scn3a	2.34E-99	1.463924817	0.587	0.111	5.11E-95	15
Tex264	2.69E-99	1.764785754	0.698	0.166	5.88E-95	15
Nav2	3.83E-99	1.714724605	0.791	0.209	8.38E-95	15
Gpr162	3.94E-99	2.223233645	0.264	0.027	8.61E-95	15
Rtn1	6.28E-99	1.522704971	0.996	0.676	1.37E-94	15
BC029722	1.70E-98	1.794745518	0.511	0.092	3.73E-94	15
Calm2	1.79E-98	1.426106691	0.996	0.739	3.91E-94	15
Gaa	2.36E-98	1.758326831	0.638	0.137	5.15E-94	15
Retreg2	2.39E-98	1.986446563	0.519	0.097	5.22E-94	15
Rims1	3.73E-98	2.093530943	0.315	0.038	8.15E-94	15
Gm38393	1.41E-96	2.100416016	0.302	0.036	3.09E-92	15
Bin1	2.56E-96	1.407719428	0.885	0.26	5.59E-92	15
Tuba4a	2.98E-96	2.048814476	0.349	0.047	6.51E-92	15
Bpnt1	6.00E-96	1.638552725	0.57	0.113	1.31E-91	15
Fam81a	8.20E-96	2.037501716	0.319	0.04	1.79E-91	15
Atp6v1b2	1.48E-95	1.562984401	0.821	0.228	3.24E-91	15
Ackr1	2.46E-95	2.227771466	0.272	0.03	5.38E-91	15
Calm1	3.23E-95	1.152920584	1	0.904	7.06E-91	15
Scn3b	5.29E-95	1.84084301	0.43	0.068	1.16E-90	15
Scg5	2.77E-94	1.659703594	0.949	0.344	6.05E-90	15
Pink1	3.82E-94	1.596040925	0.783	0.213	8.34E-90	15
Spats2l	8.45E-94	1.738874451	0.574	0.115	1.85E-89	15
Ppfia2	1.48E-93	1.676824492	0.409	0.063	3.24E-89	15
Rcan3	1.73E-93	1.755931009	0.54	0.106	3.79E-89	15
Mgat5b	1.79E-93	1.730638761	0.391	0.058	3.92E-89	15
Glrb	6.78E-93	1.825190389	0.494	0.089	1.48E-88	15
Mapk3	1.25E-92	1.590068639	0.868	0.27	2.73E-88	15
Tpi1	7.65E-92	1.594304542	0.957	0.389	1.67E-87	15
Bcl2l2	8.11E-92	1.932034287	0.366	0.053	1.77E-87	15
Abca2	1.78E-91	1.707964449	0.472	0.083	3.89E-87	15
Tmem151b	1.87E-91	1.87084317	0.264	0.029	4.08E-87	15
Nsmce3	2.76E-91	1.894894265	0.472	0.085	6.02E-87	15
Pitpnm2	3.52E-91	1.695955478	0.515	0.099	7.70E-87	15
Hcn2	6.13E-91	2.174084999	0.319	0.042	1.34E-86	15
Abca7	6.65E-91	2.345815563	0.277	0.032	1.45E-86	15
Vdac1	1.10E-90	1.504806975	0.987	0.561	2.41E-86	15
Utrn	1.22E-90	1.547841442	0.694	0.167	2.66E-86	15
Mbnl2	1.37E-90	1.657078437	0.898	0.314	3.00E-86	15
Zfp536	2.01E-90	1.860669309	0.396	0.061	4.40E-86	15
Necap1	2.36E-90	1.743466239	0.574	0.122	5.15E-86	15
Cnksr2	2.48E-90	1.872831512	0.272	0.031	5.42E-86	15
Foxo3	2.71E-90	1.453146005	0.498	0.091	5.92E-86	15
Zfand5	8.90E-90	1.65062921	0.962	0.446	1.94E-85	15
Smarca1	1.04E-89	1.641367264	0.438	0.073	2.28E-85	15
Cers4	2.46E-89	1.435377597	0.732	0.183	5.38E-85	15
Hspa8	2.47E-89	1.106572481	0.991	0.874	5.39E-85	15
Tcp11l2	2.52E-89	1.725784037	0.553	0.114	5.52E-85	15
Znrf2	3.25E-89	1.817979816	0.562	0.12	7.09E-85	15
Ctxn1	3.39E-89	1.524440105	0.881	0.279	7.41E-85	15
Snx10	9.48E-89	1.744849532	0.6	0.134	2.07E-84	15
Ankrd12	1.51E-88	1.664740559	0.928	0.361	3.30E-84	15
Ddx25	2.40E-88	2.097882681	0.323	0.044	5.25E-84	15
1500011B03Rik	3.19E-88	1.490855214	0.817	0.237	6.96E-84	15
Aatk	6.02E-88	1.792932494	0.374	0.057	1.32E-83	15
Adcy2	6.24E-88	2.112342614	0.319	0.043	1.36E-83	15
Nptn	9.19E-88	1.53793287	0.915	0.334	2.01E-83	15
Mpv17l	1.52E-87	1.938047871	0.374	0.058	3.33E-83	15
Fuom	1.97E-87	1.738382428	0.553	0.117	4.30E-83	15
Dctn1	3.61E-87	1.566395999	0.821	0.253	7.89E-83	15
Lsamp	3.68E-87	1.50776684	0.966	0.387	8.03E-83	15
Btbd8	4.52E-87	2.135885757	0.285	0.035	9.87E-83	15
Pfkp	5.10E-87	1.688852001	0.485	0.093	1.12E-82	15
Stx1a	5.73E-87	1.724497126	0.421	0.072	1.25E-82	15
Map3k12	6.22E-87	1.715918175	0.421	0.071	1.36E-82	15
Ift57	6.57E-87	1.461335406	0.655	0.152	1.44E-82	15
Gclm	6.74E-87	1.520336675	0.885	0.293	1.47E-82	15
Gpr27	1.60E-86	1.833319448	0.349	0.051	3.50E-82	15
Apbb1	1.91E-86	1.250354517	0.681	0.159	4.18E-82	15
Ralgps2	2.79E-86	1.690524307	0.83	0.262	6.09E-82	15
Tsnax	2.88E-86	1.491008052	0.753	0.206	6.30E-82	15
Add2	3.37E-86	1.730867995	0.43	0.074	7.37E-82	15
Clgn	3.76E-86	2.206928501	0.281	0.034	8.22E-82	15
Nomo1	4.20E-86	1.283135436	0.677	0.158	9.19E-82	15
Peg13	4.31E-86	2.034995522	0.268	0.032	9.42E-82	15
Rac3	8.33E-86	1.245260288	0.689	0.164	1.82E-81	15
Nudt11	9.93E-86	1.828414689	0.391	0.063	2.17E-81	15
Rbm19	2.46E-85	2.408938069	0.345	0.052	5.37E-81	15
Bbx	3.88E-85	1.686776947	0.681	0.176	8.48E-81	15
Tubb4a	4.75E-85	0.962912243	0.634	0.14	1.04E-80	15
Pcdh11x	5.06E-85	1.578356124	0.596	0.132	1.11E-80	15
Cd99l2	5.14E-85	1.672906081	0.545	0.115	1.12E-80	15
Hectd4	1.12E-84	2.00822596	0.328	0.047	2.46E-80	15
Tmem56	1.35E-84	1.8050546	0.357	0.054	2.94E-80	15
Zfp467	2.47E-84	1.647360948	0.532	0.109	5.41E-80	15
Ccdc106	2.77E-84	1.794017292	0.391	0.064	6.05E-80	15
Bex4	2.90E-84	1.476497092	0.787	0.224	6.34E-80	15
2210016L21Rik	3.13E-84	1.492400131	0.86	0.279	6.84E-80	15
Dtd1	4.01E-84	1.472702043	0.732	0.195	8.77E-80	15
Gdi1	4.41E-84	1.547465445	0.894	0.316	9.63E-80	15
Ggct	6.89E-84	2.059215422	0.264	0.032	1.51E-79	15
Podxl2	1.18E-83	1.426083495	0.923	0.321	2.58E-79	15
Gabarapl1	2.34E-83	1.469526191	0.86	0.278	5.12E-79	15
Ttc3	7.39E-83	1.400673665	1	0.631	1.61E-78	15
Asl	1.35E-82	1.727348115	0.455	0.086	2.95E-78	15
Ralgapa2	1.82E-82	1.5934482	0.502	0.1	3.99E-78	15
Atp6v1e1	2.68E-82	1.530767392	0.953	0.41	5.86E-78	15
Thra	3.10E-82	1.434762035	0.97	0.469	6.77E-78	15
Galnt2	3.15E-82	1.907447688	0.477	0.094	6.89E-78	15
Iqsec2	4.54E-82	2.154809645	0.281	0.036	9.91E-78	15
Sbsn	4.67E-82	1.640353622	0.396	0.066	1.02E-77	15
Sephs2	7.96E-82	1.564364659	0.523	0.11	1.74E-77	15
App	8.87E-82	1.423588215	0.991	0.582	1.94E-77	15
Pdrg1	1.06E-81	1.449731243	0.728	0.195	2.32E-77	15
Dnmt3a	1.53E-81	1.583796122	0.8	0.248	3.34E-77	15
Ppfia3	1.69E-81	2.014703033	0.26	0.031	3.70E-77	15
Zbtb4	1.82E-81	1.62911564	0.549	0.12	3.97E-77	15
Tbc1d24	3.20E-81	1.823470244	0.417	0.074	6.99E-77	15
Lmna	6.43E-81	1.489400541	0.528	0.112	1.40E-76	15
Magi2	7.18E-81	1.350347965	0.668	0.163	1.57E-76	15
Gas6	7.47E-81	0.958850033	0.736	0.19	1.63E-76	15
Gria4	8.05E-81	1.457453279	0.46	0.085	1.76E-76	15
Gucy1b1	1.12E-80	1.811474066	0.357	0.057	2.44E-76	15
Pura	1.98E-80	1.470898839	0.97	0.506	4.33E-76	15
Fbll1	2.77E-80	1.789242776	0.332	0.049	6.05E-76	15
Pde8b	3.22E-80	1.530886817	0.396	0.067	7.04E-76	15
Mapt	3.58E-80	1.207589796	0.902	0.296	7.82E-76	15
Pde2a	4.02E-80	1.742436982	0.391	0.067	8.79E-76	15
Igsf3	6.12E-80	1.531835303	0.421	0.075	1.34E-75	15
Evl	1.15E-79	1.470421341	0.872	0.305	2.51E-75	15
Rab39b	1.23E-79	1.558708876	0.468	0.09	2.68E-75	15
Rbfox2	1.37E-79	1.332884779	0.804	0.238	2.99E-75	15
Adam23	1.72E-79	1.778705559	0.43	0.079	3.76E-75	15
1110038B12Rik	4.96E-79	2.055576578	0.536	0.126	1.08E-74	15
Rpl3	5.56E-79	1.032457333	1	0.916	1.21E-74	15
Smim13	8.16E-79	1.509828365	0.668	0.174	1.78E-74	15
Bri3	9.43E-79	1.408545629	0.991	0.58	2.06E-74	15
Bicd1	1.28E-78	1.409648348	0.694	0.181	2.80E-74	15
Hagh	2.82E-78	1.494576212	0.749	0.219	6.17E-74	15
Dpysl4	3.51E-78	1.584574211	0.46	0.089	7.66E-74	15
Inpp4a	3.62E-78	1.807767976	0.383	0.066	7.90E-74	15
Gabrb3	6.41E-78	1.324246984	0.502	0.1	1.40E-73	15
Slc25a17	9.29E-78	1.452112373	0.689	0.183	2.03E-73	15
Tgoln1	1.03E-77	1.469327963	0.736	0.214	2.25E-73	15
Lrrtm1	1.43E-77	1.587059381	0.328	0.049	3.13E-73	15
Ppia	1.54E-77	0.822053969	1	0.968	3.36E-73	15
Rundc3a	1.82E-77	1.275953136	0.664	0.165	3.97E-73	15
Inafm1	2.21E-77	1.554508134	0.515	0.11	4.83E-73	15
Nat14	4.16E-77	1.64981222	0.362	0.059	9.09E-73	15
Praf2	1.04E-76	1.587592876	0.583	0.14	2.27E-72	15
Atp6v1a	1.29E-76	1.479704216	0.872	0.313	2.82E-72	15
2410006H16Rik	2.15E-76	2.234122771	0.6	0.175	4.70E-72	15
Atxn10	2.16E-76	1.474916448	0.936	0.452	4.73E-72	15
1110008P14Rik	2.91E-76	1.343535414	0.668	0.176	6.37E-72	15
Epb41l4aos	3.29E-76	1.440724833	0.617	0.153	7.18E-72	15
Cenpf	5.74E-76	0.411580505	0.677	0.162	1.25E-71	15
Smim26	1.21E-75	1.730832534	0.374	0.064	2.65E-71	15
Rtl8a	1.22E-75	1.610819845	0.519	0.116	2.66E-71	15
Chd3	1.87E-75	1.260347916	0.932	0.395	4.10E-71	15
Snx32	2.03E-75	1.61352676	0.438	0.085	4.44E-71	15
Pdlim2	3.30E-75	1.659065611	0.443	0.088	7.22E-71	15
Gabra2	3.78E-75	1.345132165	0.413	0.075	8.26E-71	15
Pknox2	4.58E-75	1.849667211	0.277	0.037	1.00E-70	15
Pkia	5.58E-75	1.309409116	0.813	0.253	1.22E-70	15
Fam57b	7.14E-75	1.549379273	0.404	0.074	1.56E-70	15
B4galt6	9.28E-75	1.615613406	0.519	0.115	2.03E-70	15
Sh3glb2	9.60E-75	1.397429503	0.681	0.187	2.10E-70	15
Usp29	1.34E-74	1.745830348	0.306	0.045	2.93E-70	15
Ap3m2	3.34E-74	1.644393154	0.379	0.066	7.31E-70	15
Sgtb	4.52E-74	2.001009072	0.281	0.039	9.87E-70	15
Nfe2l1	4.88E-74	1.475642041	0.749	0.229	1.07E-69	15
Klc2	5.89E-74	2.008483112	0.294	0.043	1.29E-69	15
Limk2	7.11E-74	1.501811962	0.426	0.082	1.55E-69	15
Abhd8	8.08E-74	1.339256948	0.651	0.171	1.77E-69	15
Ankrd46	9.48E-74	1.491559548	0.6	0.15	2.07E-69	15
Cds2	1.60E-73	1.422461397	0.626	0.16	3.49E-69	15
Ncoa1	2.66E-73	1.552068216	0.753	0.244	5.80E-69	15
Ctsf	2.91E-73	1.319092073	0.753	0.22	6.36E-69	15
Klhdc8b	5.20E-73	1.789252754	0.374	0.066	1.14E-68	15
Cacnb3	8.65E-73	1.415566164	0.391	0.07	1.89E-68	15
Fbxo9	9.83E-73	1.550278572	0.63	0.167	2.15E-68	15
Ank2	1.24E-72	1.341880932	0.911	0.353	2.70E-68	15
Jakmip2	1.32E-72	1.45333329	0.515	0.113	2.89E-68	15
Pdha1	1.53E-72	1.418897597	0.796	0.266	3.35E-68	15
Fstl5	3.90E-72	1.422011569	0.387	0.069	8.52E-68	15
Sars	4.97E-72	1.449638077	0.872	0.337	1.09E-67	15
Rnf187	5.12E-72	1.362983884	0.906	0.394	1.12E-67	15
Pianp	6.63E-72	1.590829556	0.366	0.063	1.45E-67	15
Grsf1	1.22E-71	1.532638383	0.621	0.166	2.67E-67	15
E2f6	1.49E-71	1.482108148	0.447	0.09	3.25E-67	15
Mfn2	2.11E-71	1.627165412	0.494	0.11	4.62E-67	15
Pdcd7	4.09E-71	1.486790239	0.57	0.139	8.93E-67	15
Dcc	1.12E-70	1.617028199	0.417	0.081	2.45E-66	15
Atp6v0e2	1.82E-70	1.262137694	0.749	0.222	3.98E-66	15
Grina	1.97E-70	1.370217451	0.855	0.309	4.30E-66	15
Myo5a	2.73E-70	1.254225659	0.685	0.189	5.98E-66	15
Ubr5	3.32E-70	1.392473139	0.868	0.324	7.25E-66	15
Psd2	3.45E-70	1.643212624	0.302	0.046	7.53E-66	15
Miga1	4.36E-70	1.571125101	0.366	0.065	9.53E-66	15
Tet1	5.13E-70	1.550346059	0.553	0.135	1.12E-65	15
Gpm6a	7.27E-70	1.211551643	0.991	0.529	1.59E-65	15
Inpp5f	8.42E-70	1.311012769	0.753	0.234	1.84E-65	15
Ramac	1.04E-69	1.714684884	0.451	0.097	2.27E-65	15
Sesn1	1.20E-69	1.479202888	0.566	0.14	2.63E-65	15
Mast1	1.26E-69	1.780879041	0.251	0.033	2.75E-65	15
Serpinb6a	2.23E-69	1.17540468	0.647	0.173	4.86E-65	15
Itm2c	4.32E-69	1.264639727	0.949	0.438	9.45E-65	15
Fkbp3	1.04E-68	1.228570279	0.97	0.513	2.27E-64	15
Gnb5	1.64E-68	1.63257443	0.34	0.058	3.58E-64	15
Scoc	1.88E-68	1.338461364	0.898	0.37	4.11E-64	15
Eif5a2	3.57E-68	2.080950334	0.255	0.035	7.80E-64	15
Synj1	5.17E-68	1.383824858	0.604	0.158	1.13E-63	15
Ube3a	7.29E-68	1.336646193	0.957	0.454	1.59E-63	15
Slc25a22	9.20E-68	1.761877677	0.298	0.047	2.01E-63	15
Apba1	1.65E-67	1.720550572	0.323	0.054	3.61E-63	15
Eid1	2.26E-67	1.183852292	0.987	0.64	4.93E-63	15
Wdr6	3.41E-67	1.400481397	0.621	0.166	7.46E-63	15
Tcaf1	3.51E-67	1.330549945	0.843	0.301	7.66E-63	15
Sqstm1	4.90E-67	1.282880327	0.813	0.274	1.07E-62	15
Eid2b	7.07E-67	1.57532136	0.46	0.101	1.54E-62	15
Casp3	7.80E-67	1.622494558	0.647	0.188	1.70E-62	15
Hivep3	8.42E-67	1.358593284	0.519	0.12	1.84E-62	15
Pmm1	9.95E-67	1.097297235	0.915	0.346	2.17E-62	15
Tram1l1	1.22E-66	1.468304134	0.426	0.087	2.67E-62	15
Snhg4	1.35E-66	1.546776759	0.315	0.052	2.96E-62	15
Abca5	1.66E-66	1.461189551	0.349	0.062	3.63E-62	15
Tnpo2	1.88E-66	1.572046596	0.426	0.089	4.12E-62	15
Atp9a	1.96E-66	1.170679959	0.732	0.214	4.28E-62	15
AI593442	3.38E-66	1.685550478	0.281	0.042	7.39E-62	15
Prdx3	7.23E-66	1.323991454	0.66	0.191	1.58E-61	15
Zmat3	7.56E-66	1.484657822	0.468	0.105	1.65E-61	15
Aktip	8.27E-66	1.226533504	0.651	0.18	1.81E-61	15
Ccndbp1	9.42E-66	1.318004419	0.609	0.162	2.06E-61	15
Rab6a	1.01E-65	1.328265729	0.885	0.359	2.21E-61	15
Map6	1.11E-65	1.690957605	0.289	0.045	2.42E-61	15
Pnmal1	1.72E-65	1.596236983	0.336	0.059	3.76E-61	15
Adarb1	2.31E-65	1.757200433	0.272	0.041	5.04E-61	15
Zic2	2.37E-65	1.092887934	0.553	0.134	5.18E-61	15
Pfkm	3.55E-65	1.14597818	0.545	0.132	7.76E-61	15
Fam65b	5.25E-65	2.559857829	0.255	0.037	1.15E-60	15
Slc36a4	5.92E-65	1.579142769	0.409	0.084	1.29E-60	15
Nagk	6.52E-65	1.196641554	0.609	0.16	1.42E-60	15
Unc13c	7.57E-65	1.762049561	0.323	0.056	1.65E-60	15
Mmaa	7.59E-65	1.743945399	0.251	0.036	1.66E-60	15
Fbxw9	9.75E-65	1.471669285	0.464	0.104	2.13E-60	15
Rabac1	1.20E-64	1.259382921	0.962	0.518	2.63E-60	15
Hspa4l	1.45E-64	1.301209465	0.591	0.155	3.17E-60	15
Dst	3.10E-64	1.246403828	0.906	0.37	6.78E-60	15
Alg2	4.24E-64	1.372203743	0.506	0.12	9.27E-60	15
Agtpbp1	5.44E-64	1.42162724	0.502	0.12	1.19E-59	15
Sh3gl3	6.89E-64	0.866510453	0.523	0.12	1.51E-59	15
Mef2a	7.58E-64	1.214385615	0.872	0.325	1.66E-59	15
Gadd45gip1	7.60E-64	1.315646191	0.791	0.275	1.66E-59	15
Numbl	1.48E-63	1.666823471	0.34	0.062	3.23E-59	15
Slc25a12	1.98E-63	1.360008891	0.485	0.113	4.33E-59	15
Ccdc91	5.31E-63	1.749516403	0.366	0.072	1.16E-58	15
Kif1a	5.79E-63	1.042135531	0.83	0.281	1.27E-58	15
Tcta	6.35E-63	1.548519153	0.379	0.075	1.39E-58	15
Izumo4	7.49E-63	1.511225071	0.387	0.077	1.64E-58	15
Flywch1	8.20E-63	1.398929594	0.494	0.118	1.79E-58	15
Mapre3	9.70E-63	1.321380445	0.477	0.109	2.12E-58	15
Kcnk2	1.13E-62	1.123049057	0.809	0.264	2.48E-58	15
Trnp1	1.35E-62	0.860064896	0.438	0.092	2.94E-58	15
Dnajb14	1.52E-62	1.286836471	0.732	0.239	3.33E-58	15
Abhd16a	1.61E-62	1.321791035	0.6	0.166	3.51E-58	15
Bcr	2.66E-62	1.357627279	0.511	0.126	5.82E-58	15
Lrrc24	2.73E-62	1.983922562	0.268	0.042	5.96E-58	15
Cdkn1c	4.47E-62	0.768314898	0.557	0.141	9.77E-58	15
Ap2a2	5.78E-62	1.33949213	0.791	0.281	1.26E-57	15
Rtn4	5.96E-62	1.127615034	0.987	0.613	1.30E-57	15
Cdh6	8.90E-62	1.816820231	0.294	0.049	1.94E-57	15
Rab4a	9.44E-62	1.289523685	0.464	0.106	2.06E-57	15
Slc9a6	9.65E-62	1.477761568	0.374	0.074	2.11E-57	15
Snhg1	1.05E-61	1.710489894	0.523	0.14	2.30E-57	15
Cirbp	1.22E-61	1.132163606	0.979	0.6	2.67E-57	15
Faf1	1.22E-61	1.496553178	0.553	0.15	2.67E-57	15
Sipa1l3	1.36E-61	1.968746182	0.294	0.05	2.98E-57	15
Samd14	1.36E-61	1.271572016	0.528	0.132	2.98E-57	15
Mta3	1.48E-61	1.527559281	0.4	0.084	3.23E-57	15
Atp6v1f	1.67E-61	1.152314055	0.983	0.576	3.64E-57	15
Tmem38a	2.00E-61	1.34002734	0.336	0.061	4.37E-57	15
Mettl7a1	2.28E-61	1.707678293	0.264	0.04	4.98E-57	15
Nipal3	2.89E-61	1.723002461	0.315	0.056	6.31E-57	15
Xkr6	3.12E-61	1.541737274	0.306	0.052	6.81E-57	15
Maneal	3.18E-61	1.468800767	0.281	0.045	6.94E-57	15
Smyd3	3.39E-61	1.612126174	0.353	0.068	7.40E-57	15
Nfix	4.08E-61	1.055031821	0.979	0.543	8.91E-57	15
Trappc10	4.27E-61	1.205175268	0.672	0.202	9.34E-57	15
Rfc1	4.71E-61	1.363986577	0.757	0.259	1.03E-56	15
Pithd1	4.88E-61	1.444086808	0.46	0.107	1.07E-56	15
Tagln3	7.03E-61	1.051358112	0.872	0.311	1.54E-56	15
Pak3	7.39E-61	1.085396371	0.579	0.15	1.61E-56	15
Paxx	7.85E-61	1.5208444	0.366	0.073	1.72E-56	15
Pgrmc1	1.03E-60	1.160649859	0.915	0.393	2.25E-56	15
Pik3ip1	1.06E-60	1.276862536	0.596	0.164	2.32E-56	15
Prkacb	1.40E-60	1.239611287	0.791	0.28	3.07E-56	15
B3galnt1	1.50E-60	1.561869346	0.353	0.068	3.29E-56	15
Arl6	2.77E-60	1.325899862	0.511	0.127	6.06E-56	15
Tcf25	2.97E-60	1.16360272	0.957	0.548	6.50E-56	15
Tshz2	3.17E-60	1.204516409	0.596	0.162	6.93E-56	15
Fam131a	3.57E-60	1.606600161	0.298	0.051	7.80E-56	15
Cxxc5	3.78E-60	1.107684224	0.779	0.263	8.25E-56	15
Ids	4.19E-60	1.203306928	0.566	0.151	9.16E-56	15
Ddx24	5.31E-60	1.249837541	0.928	0.445	1.16E-55	15
Fam168a	5.86E-60	1.25466278	0.8	0.293	1.28E-55	15
Snx16	6.14E-60	1.486797537	0.387	0.08	1.34E-55	15
Camta1	6.33E-60	1.215143568	0.855	0.336	1.38E-55	15
Mtcl1	6.77E-60	1.358815822	0.387	0.08	1.48E-55	15
Ssbp2	8.45E-60	1.199070436	0.719	0.228	1.85E-55	15
Hsdl1	9.10E-60	1.502906294	0.383	0.08	1.99E-55	15
Hk1	9.83E-60	1.146036773	0.57	0.152	2.15E-55	15
Klf9	1.62E-59	1.146601368	0.843	0.317	3.54E-55	15
Pgs1	2.41E-59	1.422125098	0.443	0.103	5.27E-55	15
2900097C17Rik	3.24E-59	1.759607155	0.574	0.181	7.09E-55	15
Htt	4.92E-59	1.42522082	0.557	0.155	1.08E-54	15
Pard6a	5.22E-59	1.317420025	0.515	0.131	1.14E-54	15
Cnst	5.25E-59	1.863653406	0.311	0.057	1.15E-54	15
Snx21	8.16E-59	1.228607904	0.434	0.098	1.78E-54	15
Stmn1	1.01E-58	0.916771772	1	0.683	2.20E-54	15
Parp6	1.33E-58	1.327916745	0.409	0.089	2.91E-54	15
Adap1	1.38E-58	1.622051707	0.272	0.044	3.01E-54	15
Ubb	1.66E-58	0.756347753	1	0.964	3.63E-54	15
Sh3kbp1	2.10E-58	1.309909984	0.545	0.146	4.60E-54	15
Slc25a11	2.71E-58	1.055214548	0.783	0.269	5.93E-54	15
Bag4	3.38E-58	1.564557016	0.443	0.105	7.38E-54	15
Timp2	4.00E-58	0.923699023	0.813	0.276	8.75E-54	15
Fzd8	4.11E-58	1.818367174	0.298	0.053	8.97E-54	15
Lhfpl4	4.61E-58	1.513487906	0.336	0.064	1.01E-53	15
Nsg2	5.91E-58	0.950428399	0.787	0.265	1.29E-53	15
Gfpt1	7.84E-58	1.181382247	0.587	0.163	1.71E-53	15
Ubxn6	9.39E-58	1.143738025	0.757	0.262	2.05E-53	15
Lancl2	1.14E-57	1.488760721	0.404	0.09	2.50E-53	15
Rnd2	1.55E-57	0.918644492	0.689	0.212	3.40E-53	15
Nkiras1	1.62E-57	1.290047562	0.494	0.124	3.54E-53	15
Aplp2	1.74E-57	1.120336353	0.987	0.614	3.80E-53	15
Prnp	1.84E-57	1.010332957	0.987	0.513	4.02E-53	15
Zfp9	2.29E-57	1.461694249	0.294	0.051	4.99E-53	15
Gdpd5	2.67E-57	1.477402366	0.366	0.076	5.83E-53	15
Ankrd50	3.47E-57	1.437568963	0.417	0.095	7.58E-53	15
Tspyl1	3.98E-57	1.204222714	0.566	0.156	8.69E-53	15
Vat1	7.26E-57	1.137921135	0.515	0.131	1.59E-52	15
Cdkl5	8.15E-57	1.44290589	0.298	0.053	1.78E-52	15
Phf20	9.27E-57	1.297197553	0.698	0.232	2.03E-52	15
Dab2ip	9.82E-57	1.159739814	0.638	0.191	2.15E-52	15
Npr2	9.94E-57	1.702197873	0.26	0.042	2.17E-52	15
Pik3ca	1.23E-56	1.083796092	0.706	0.225	2.68E-52	15
Tmem47	1.26E-56	0.840912474	0.732	0.229	2.75E-52	15
Chst2	1.38E-56	0.892965709	0.885	0.325	3.03E-52	15
Triqk	1.59E-56	1.505388198	0.345	0.069	3.47E-52	15
Flot2	3.00E-56	1.197171869	0.472	0.115	6.55E-52	15
Ppp3cb	3.74E-56	1.21805217	0.749	0.269	8.18E-52	15
Zfp612	4.41E-56	1.650556643	0.251	0.04	9.64E-52	15
Dlg4	7.92E-56	1.083546798	0.413	0.092	1.73E-51	15
Kif21a	9.62E-56	1.01871454	0.77	0.256	2.10E-51	15
Prkcz	9.74E-56	1.312425929	0.366	0.076	2.13E-51	15
Sucla2	2.00E-55	1.168603302	0.74	0.259	4.37E-51	15
Trpc1	2.22E-55	1.451125662	0.374	0.079	4.85E-51	15
Eid2	2.39E-55	1.041338788	0.804	0.283	5.22E-51	15
Akap11	2.81E-55	1.234056146	0.689	0.228	6.14E-51	15
Creld1	3.56E-55	1.263521243	0.396	0.088	7.78E-51	15
Klf7	3.90E-55	1.183539891	0.894	0.409	8.51E-51	15
Dda1	3.94E-55	1.134906828	0.736	0.253	8.61E-51	15
Uqcc1	4.78E-55	1.566329641	0.362	0.076	1.05E-50	15
Rnf14	5.16E-55	1.153577977	0.711	0.24	1.13E-50	15
Rab26os	5.96E-55	1.837965232	0.311	0.059	1.30E-50	15
Hist3h2ba	6.32E-55	0.883029493	0.821	0.289	1.38E-50	15
Dstn	6.67E-55	1.070558535	0.974	0.599	1.46E-50	15
Ndfip2	8.60E-55	1.073433063	0.834	0.322	1.88E-50	15
Clip4	1.03E-54	1.373287687	0.34	0.068	2.26E-50	15
Dop1a	1.08E-54	1.487303503	0.34	0.069	2.37E-50	15
Oxct1	1.50E-54	1.077379594	0.94	0.427	3.28E-50	15
Ero1l	1.64E-54	1.590507155	0.362	0.078	3.59E-50	15
Ralgps1	2.28E-54	1.291422675	0.426	0.099	4.99E-50	15
Fam114a2	2.64E-54	1.089525014	0.677	0.213	5.77E-50	15
Psen2	2.73E-54	1.687567853	0.336	0.069	5.97E-50	15
Fem1b	2.76E-54	1.126768881	0.57	0.161	6.03E-50	15
Vbp1	2.94E-54	1.085724747	0.838	0.321	6.42E-50	15
Cmip	4.12E-54	1.11640483	0.711	0.236	9.01E-50	15
Nsmf	4.59E-54	1.074759028	0.647	0.2	1.00E-49	15
Serinc1	4.64E-54	1.136178346	0.945	0.536	1.01E-49	15
Mtss1	6.11E-54	1.048746093	0.791	0.28	1.33E-49	15
Epm2aip1	6.28E-54	1.168040023	0.668	0.216	1.37E-49	15
Sema6c	6.31E-54	1.250319389	0.272	0.047	1.38E-49	15
Pdhb	6.32E-54	1.12027086	0.728	0.252	1.38E-49	15
Plbd2	6.73E-54	1.187080601	0.511	0.137	1.47E-49	15
Got2	7.47E-54	1.126123005	0.596	0.177	1.63E-49	15
Traf3	8.59E-54	1.284249198	0.404	0.092	1.88E-49	15
Hook1	9.17E-54	1.475945202	0.289	0.053	2.00E-49	15
Gucy1a1	9.30E-54	1.408911292	0.311	0.06	2.03E-49	15
Fkrp	1.33E-53	1.534140011	0.323	0.065	2.92E-49	15
Fam102b	1.38E-53	1.290166432	0.532	0.149	3.02E-49	15
Usp9x	2.35E-53	1.076670117	0.834	0.325	5.13E-49	15
Ube2b	2.47E-53	1.062808537	0.945	0.449	5.39E-49	15
Clip3	2.70E-53	1.014988976	0.74	0.247	5.90E-49	15
Nsf	2.75E-53	1.072092489	0.579	0.165	6.00E-49	15
Mettl26	3.29E-53	1.338901183	0.4	0.093	7.19E-49	15
Pcsk2	4.02E-53	1.075134744	0.357	0.074	8.78E-49	15
Gapdh	4.03E-53	0.805479108	0.996	0.837	8.81E-49	15
Flot1	5.64E-53	1.101091155	0.626	0.191	1.23E-48	15
Atp5b	6.22E-53	0.914757921	0.991	0.762	1.36E-48	15
Armcx1	7.29E-53	1.345696507	0.37	0.081	1.59E-48	15
Panx1	7.87E-53	1.612160483	0.311	0.06	1.72E-48	15
Atp6v1d	7.94E-53	1.142739969	0.8	0.307	1.73E-48	15
Brsk2	8.79E-53	1.366611944	0.468	0.12	1.92E-48	15
Tnik	8.92E-53	1.022250722	0.702	0.23	1.95E-48	15
Pja2	1.08E-52	1.06731052	0.826	0.316	2.36E-48	15
Scamp1	1.23E-52	1.091413757	0.557	0.158	2.68E-48	15
Surf1	1.23E-52	1.147288182	0.502	0.134	2.69E-48	15
Mmp16	1.71E-52	0.90430536	0.494	0.126	3.74E-48	15
Kif1bp	1.93E-52	1.026088825	0.617	0.187	4.23E-48	15
E130311K13Rik	2.30E-52	1.56764673	0.281	0.051	5.03E-48	15
Filip1l	2.48E-52	1.013940516	0.43	0.103	5.42E-48	15
Coprs	3.37E-52	1.119845507	0.523	0.144	7.37E-48	15
Resp18	3.72E-52	0.890814899	0.387	0.085	8.14E-48	15
Gabarapl2	4.72E-52	1.059629623	0.966	0.575	1.03E-47	15
Oaz2	5.39E-52	0.942219643	0.762	0.271	1.18E-47	15
Nfu1	6.93E-52	1.040546767	0.732	0.253	1.51E-47	15
Mzt1	8.47E-52	1.078264323	0.728	0.252	1.85E-47	15
Terf2ip	8.74E-52	1.216735916	0.519	0.145	1.91E-47	15
5730455P16Rik	8.98E-52	1.120378375	0.557	0.16	1.96E-47	15
Aff4	1.37E-51	1.094603472	0.86	0.364	2.99E-47	15
Chchd4	1.46E-51	1.259617551	0.426	0.104	3.19E-47	15
Ttbk2	1.57E-51	1.454709139	0.357	0.078	3.44E-47	15
Ngrn	1.72E-51	1.174334352	0.528	0.147	3.77E-47	15
St6galnac6	2.06E-51	1.446391946	0.302	0.059	4.50E-47	15
Map4k3	2.32E-51	1.212561654	0.477	0.126	5.06E-47	15
Use1	2.63E-51	0.974472287	0.885	0.377	5.74E-47	15
Slc25a1	2.82E-51	1.126301468	0.579	0.175	6.16E-47	15
Cacfd1	3.07E-51	1.0675863	0.498	0.134	6.71E-47	15
Trp53bp1	3.33E-51	1.131854433	0.515	0.141	7.27E-47	15
Ndfip1	3.63E-51	1.460055547	0.898	0.493	7.94E-47	15
Vps37d	4.06E-51	1.430002794	0.349	0.075	8.87E-47	15
Palm	4.07E-51	0.830363866	0.6	0.174	8.89E-47	15
Uhmk1	4.45E-51	1.434514336	0.396	0.095	9.71E-47	15
Strbp	4.66E-51	0.999111143	0.796	0.291	1.02E-46	15
Lpgat1	5.01E-51	1.391896671	0.4	0.096	1.09E-46	15
Napg	5.11E-51	1.078814569	0.634	0.2	1.12E-46	15
Dcaf7	5.57E-51	1.268666996	0.617	0.202	1.22E-46	15
Atp6v0a1	7.51E-51	1.117519342	0.715	0.245	1.64E-46	15
Ndufb10	8.16E-51	0.995382198	0.979	0.6	1.78E-46	15
Slc39a6	9.93E-51	1.06848918	0.6	0.18	2.17E-46	15
Ube2o	1.11E-50	1.074764665	0.511	0.139	2.42E-46	15
Vamp7	1.25E-50	1.124198025	0.591	0.181	2.72E-46	15
Kmt2a	1.52E-50	1.135446537	0.8	0.323	3.32E-46	15
Tspyl2	1.53E-50	1.298464284	0.421	0.103	3.35E-46	15
Idh3b	1.70E-50	1.096174166	0.783	0.305	3.71E-46	15
Cnrip1	1.71E-50	1.020256334	0.634	0.196	3.74E-46	15
Gas5	2.33E-50	1.965898797	0.609	0.256	5.09E-46	15
Arid1b	2.92E-50	1.134075166	0.626	0.201	6.39E-46	15
Ap3b1	3.01E-50	1.113219	0.536	0.153	6.57E-46	15
Dlat	3.65E-50	1.195464408	0.528	0.152	7.98E-46	15
Ccpg1	3.67E-50	1.282859309	0.481	0.132	8.03E-46	15
Ggt7	3.76E-50	1.36331828	0.319	0.065	8.22E-46	15
Arhgef9	4.05E-50	1.125170163	0.528	0.149	8.85E-46	15
Adgrl1	4.22E-50	1.051828415	0.702	0.246	9.22E-46	15
Rab21	4.38E-50	1.012585416	0.711	0.247	9.56E-46	15
Glb1	4.73E-50	1.359323839	0.396	0.095	1.03E-45	15
Fam229b	7.78E-50	1.342756209	0.306	0.061	1.70E-45	15
Scai	8.15E-50	1.268366281	0.438	0.112	1.78E-45	15
Cisd3	1.04E-49	1.481269118	0.285	0.055	2.27E-45	15
Adam22	1.18E-49	1.214899084	0.409	0.098	2.58E-45	15
Chl1	1.32E-49	0.655246959	0.677	0.206	2.88E-45	15
Rab36	1.43E-49	1.386879143	0.272	0.05	3.12E-45	15
Asns	1.53E-49	1.433583301	0.315	0.065	3.35E-45	15
Dapk1	1.60E-49	1.261342355	0.464	0.124	3.49E-45	15
Pdzd4	2.14E-49	1.463880042	0.285	0.055	4.68E-45	15
N4bp2l1	2.21E-49	1.284846702	0.37	0.084	4.84E-45	15
Fam20c	2.33E-49	1.159762695	0.383	0.089	5.10E-45	15
Agpat4	2.94E-49	1.135659663	0.443	0.113	6.43E-45	15
Cisd1	3.25E-49	0.983137091	0.945	0.467	7.11E-45	15
Eef2	3.91E-49	0.962025933	0.983	0.719	8.55E-45	15
Btbd1	5.59E-49	0.967022457	0.796	0.305	1.22E-44	15
Vps41	6.24E-49	1.092609682	0.647	0.214	1.36E-44	15
Eif4b	7.04E-49	1.078845574	0.774	0.299	1.54E-44	15
Ola1	7.59E-49	1.032684673	0.783	0.304	1.66E-44	15
Uap1	7.89E-49	1.266780219	0.404	0.1	1.72E-44	15
Tbc1d4	8.46E-49	1.707886397	0.277	0.053	1.85E-44	15
Gpr137c	9.27E-49	1.452825081	0.277	0.052	2.03E-44	15
Fam126b	9.69E-49	1.258062344	0.468	0.128	2.12E-44	15
Alkbh7	1.37E-48	1.258136306	0.404	0.099	2.99E-44	15
Klhl24	1.39E-48	1.155007413	0.647	0.219	3.04E-44	15
2900011O08Rik	1.63E-48	2.174551502	0.281	0.056	3.55E-44	15
Bex3	2.02E-48	1.742095846	0.613	0.253	4.41E-44	15
Ncs1	2.02E-48	1.182755396	0.362	0.082	4.42E-44	15
Wasf1	2.19E-48	0.805748315	0.609	0.181	4.78E-44	15
Aak1	2.45E-48	1.053416217	0.596	0.185	5.36E-44	15
Hcfc1r1	2.71E-48	0.998684921	0.838	0.335	5.92E-44	15
Ywhab	2.77E-48	0.996617191	0.979	0.621	6.05E-44	15
Bnip3	2.95E-48	1.147912931	0.438	0.113	6.45E-44	15
Gse1	4.16E-48	1.041555057	0.523	0.152	9.09E-44	15
Rpl9	4.62E-48	0.609301233	1	0.957	1.01E-43	15
Ywhaq	4.83E-48	0.951433171	0.983	0.652	1.06E-43	15
Col11a1	4.95E-48	0.913165015	0.447	0.113	1.08E-43	15
Etnk1	6.20E-48	1.077798828	0.783	0.306	1.35E-43	15
Arl2	6.76E-48	1.203466385	0.562	0.178	1.48E-43	15
Psmd14	9.80E-48	1.012586215	0.851	0.358	2.14E-43	15
Ip6k1	9.98E-48	1.113855102	0.655	0.225	2.18E-43	15
Ppfia4	1.02E-47	1.115488194	0.306	0.062	2.23E-43	15
Ensa	1.10E-47	1.078485104	0.694	0.247	2.40E-43	15
Prr3	1.17E-47	1.330523472	0.396	0.098	2.57E-43	15
Slc49a4	1.29E-47	1.42308858	0.362	0.085	2.81E-43	15
Ggps1	1.57E-47	1.183403579	0.451	0.12	3.42E-43	15
Rp9	1.80E-47	1.104036573	0.809	0.333	3.94E-43	15
Casc4	2.02E-47	0.989470339	0.894	0.402	4.42E-43	15
Arhgef17	2.05E-47	1.110164187	0.332	0.072	4.49E-43	15
F8a	2.49E-47	1.398036051	0.294	0.059	5.44E-43	15
Nxn	4.05E-47	1.174473394	0.451	0.12	8.86E-43	15
Napa	4.67E-47	0.951550219	0.685	0.235	1.02E-42	15
Herpud1	4.82E-47	1.168189639	0.54	0.164	1.05E-42	15
Col23a1	5.06E-47	1.380942755	0.251	0.045	1.11E-42	15
Prps1	6.98E-47	1.268083183	0.4	0.101	1.53E-42	15
Dpy19l1	7.63E-47	1.213931453	0.6	0.193	1.67E-42	15
Pfdn4	1.08E-46	0.958392922	0.66	0.224	2.36E-42	15
Wdfy1	1.14E-46	0.972005926	0.545	0.162	2.49E-42	15
Kif3a	1.24E-46	1.001618565	0.779	0.299	2.70E-42	15
Paip2	1.24E-46	0.951886948	0.949	0.532	2.71E-42	15
Negr1	1.36E-46	0.904346998	0.536	0.155	2.97E-42	15
Mindy2	1.60E-46	1.071832024	0.519	0.152	3.50E-42	15
Wbp2	1.78E-46	0.984888354	0.787	0.312	3.89E-42	15
Fat1	1.98E-46	1.13486622	0.549	0.168	4.33E-42	15
Dscaml1	2.05E-46	1.199373845	0.379	0.09	4.49E-42	15
Snrnp48	2.85E-46	1.081357752	0.579	0.185	6.23E-42	15
Tmem178b	3.72E-46	1.187911759	0.362	0.084	8.12E-42	15
Sod1	3.88E-46	0.940756856	0.889	0.396	8.48E-42	15
Mrpl9	3.90E-46	0.928771548	0.617	0.198	8.53E-42	15
Atcay	3.97E-46	0.924363177	0.387	0.092	8.67E-42	15
Dcaf5	4.06E-46	1.375470041	0.362	0.086	8.88E-42	15
Hsp90aa1	4.86E-46	0.805316974	0.996	0.774	1.06E-41	15
Cluap1	5.87E-46	1.258607045	0.413	0.107	1.28E-41	15
Apoo	7.19E-46	1.178863602	0.481	0.138	1.57E-41	15
Hdac5	7.44E-46	1.275293492	0.37	0.09	1.63E-41	15
Ndufb2	7.82E-46	1.059292765	0.949	0.522	1.71E-41	15
Ormdl3	7.99E-46	0.896080884	0.617	0.199	1.75E-41	15
Stoml1	8.05E-46	1.312185159	0.349	0.081	1.76E-41	15
Ddt	8.29E-46	0.916444814	0.774	0.301	1.81E-41	15
Nub1	8.50E-46	0.965128574	0.591	0.188	1.86E-41	15
Ubl7	8.93E-46	1.131436407	0.43	0.114	1.95E-41	15
Ccp110	1.10E-45	1.242130202	0.37	0.089	2.41E-41	15
Vps35l	1.15E-45	1.348917887	0.336	0.076	2.52E-41	15
Pex16	1.37E-45	1.177066802	0.417	0.11	2.99E-41	15
Ttc4	1.42E-45	1.078457402	0.63	0.211	3.10E-41	15
Zswim7	1.45E-45	1.397313165	0.353	0.084	3.17E-41	15
Hint1	1.46E-45	0.772049779	0.996	0.823	3.19E-41	15
Prxl2a	1.82E-45	0.844636756	0.523	0.153	3.98E-41	15
Dynll2	2.01E-45	0.731311478	0.902	0.402	4.39E-41	15
Tprgl	2.97E-45	0.946977776	0.855	0.381	6.49E-41	15
Zfp365	3.55E-45	1.198623366	0.264	0.05	7.76E-41	15
Arrdc4	3.76E-45	1.028533164	0.409	0.104	8.22E-41	15
Nrbp2	4.55E-45	1.16162634	0.34	0.078	9.94E-41	15
Ppp1r37	5.35E-45	1.044251333	0.485	0.14	1.17E-40	15
Nt5c2	5.46E-45	1.16857489	0.438	0.119	1.19E-40	15
Ago2	6.14E-45	1.103556536	0.587	0.194	1.34E-40	15
Fam216a	6.74E-45	1.043543217	0.553	0.173	1.47E-40	15
Sirt3	7.99E-45	1.086339949	0.383	0.095	1.75E-40	15
Ralbp1	8.06E-45	1.042617159	0.728	0.279	1.76E-40	15
Socs7	8.80E-45	1.153931017	0.37	0.09	1.92E-40	15
Nrxn1	8.90E-45	0.7929805	0.991	0.539	1.94E-40	15
S100b	8.90E-45	1.436813269	0.455	0.129	1.95E-40	15
Dnal1	9.60E-45	1.498790264	0.251	0.047	2.10E-40	15
Schip1	1.08E-44	1.00817634	0.438	0.119	2.35E-40	15
Ubxn2a	1.10E-44	1.079398273	0.549	0.174	2.40E-40	15
Prrc2b	1.19E-44	0.957884722	0.843	0.372	2.59E-40	15
Abhd11	1.30E-44	1.051820424	0.511	0.152	2.84E-40	15
Tmem179	1.35E-44	0.863838186	0.336	0.075	2.94E-40	15
Tacc2	1.37E-44	0.728406634	0.574	0.174	3.00E-40	15
Wbp4	1.62E-44	1.086872352	0.804	0.35	3.53E-40	15
Palmd	1.70E-44	0.676406791	0.498	0.138	3.73E-40	15
Nt5m	1.80E-44	0.90682206	0.515	0.153	3.94E-40	15
Gdpd1	2.14E-44	0.810035943	0.604	0.192	4.67E-40	15
Qdpr	2.63E-44	1.077677971	0.617	0.215	5.75E-40	15
Maged2	3.05E-44	0.736532114	0.813	0.319	6.67E-40	15
Pbx4	3.36E-44	1.199111116	0.332	0.075	7.34E-40	15
Cyb5r1	4.70E-44	1.613022436	0.264	0.053	1.03E-39	15
Lpin1	5.19E-44	1.186485785	0.379	0.094	1.13E-39	15
Kcnq1ot1	6.18E-44	1.113233333	0.813	0.37	1.35E-39	15
Erc1	6.59E-44	1.085376473	0.494	0.147	1.44E-39	15
Mgat4b	7.37E-44	0.874399486	0.634	0.215	1.61E-39	15
Nfib	7.78E-44	0.692082141	0.991	0.669	1.70E-39	15
Elovl4	7.97E-44	0.90397141	0.379	0.092	1.74E-39	15
Tmem230	8.10E-44	1.067933874	0.481	0.14	1.77E-39	15
B230217C12Rik	8.21E-44	1.509416453	0.26	0.051	1.79E-39	15
Snhg5	8.85E-44	1.317417462	0.315	0.071	1.93E-39	15
Pafah1b1	9.36E-44	0.912334492	0.966	0.651	2.05E-39	15
Cops9	9.80E-44	1.037048894	0.553	0.18	2.14E-39	15
Fam174a	1.05E-43	0.953134258	0.689	0.249	2.29E-39	15
Insig2	1.16E-43	1.13909817	0.468	0.135	2.54E-39	15
Odf2	1.49E-43	0.921950284	0.613	0.203	3.25E-39	15
Rtn3	1.58E-43	0.856213799	0.987	0.637	3.46E-39	15
Olfm2	2.12E-43	0.717746812	0.409	0.104	4.64E-39	15
Mif	2.61E-43	0.850276924	0.983	0.639	5.71E-39	15
Prkaca	2.69E-43	0.86382386	0.553	0.174	5.88E-39	15
Gmps	3.14E-43	0.943981964	0.762	0.293	6.87E-39	15
Man1a2	3.16E-43	0.925820695	0.749	0.294	6.91E-39	15
Trim35	3.67E-43	1.016180842	0.723	0.289	8.01E-39	15
Pop7	3.81E-43	1.026904858	0.609	0.203	8.33E-39	15
Cdkn2d	4.73E-43	1.000288631	0.57	0.185	1.03E-38	15
Pafah1b3	7.00E-43	0.833618653	0.813	0.326	1.53E-38	15
Dyrk2	8.18E-43	1.21848611	0.349	0.085	1.79E-38	15
Tnrc6c	8.25E-43	0.86474579	0.821	0.344	1.80E-38	15
Ccdc32	8.73E-43	0.920712348	0.566	0.182	1.91E-38	15
Akt3	8.80E-43	0.912470514	0.451	0.125	1.92E-38	15
Wdr35	9.38E-43	1.378670294	0.336	0.08	2.05E-38	15
Scrn1	9.80E-43	0.871964805	0.515	0.153	2.14E-38	15
Cdc42bpa	1.15E-42	0.866814309	0.685	0.246	2.52E-38	15
Ccdc85b	1.16E-42	0.722254488	0.736	0.273	2.53E-38	15
Ubl3	1.25E-42	0.930479344	0.83	0.359	2.72E-38	15
Tmeff1	1.42E-42	0.885791593	0.57	0.179	3.10E-38	15
Fbxl15	1.59E-42	1.045684614	0.472	0.138	3.47E-38	15
Zrsr2	2.34E-42	0.914860214	0.698	0.254	5.12E-38	15
Mpc2	2.40E-42	0.887276671	0.962	0.56	5.24E-38	15
Vdac2	2.62E-42	0.832287799	0.979	0.618	5.73E-38	15
Atp6v0c	2.74E-42	1.92010975	0.655	0.386	5.99E-38	15
Atp6ap1	2.91E-42	0.958733148	0.634	0.221	6.36E-38	15
Elfn2	3.80E-42	1.043350427	0.294	0.063	8.30E-38	15
AI413582	5.09E-42	1.016089555	0.498	0.152	1.11E-37	15
Lmtk2	5.80E-42	1.385415866	0.294	0.065	1.27E-37	15
Odr4	6.19E-42	1.137759455	0.34	0.082	1.35E-37	15
Soga3	7.48E-42	0.818036853	0.715	0.259	1.64E-37	15
Cfap36	7.82E-42	0.893044325	0.809	0.337	1.71E-37	15
Ankrd24	8.45E-42	1.161214805	0.306	0.069	1.85E-37	15
Cdk5	9.01E-42	1.034888928	0.481	0.143	1.97E-37	15
Mtx2	9.49E-42	0.887625476	0.651	0.228	2.07E-37	15
Ccm2	1.04E-41	1.130658021	0.409	0.112	2.27E-37	15
Plxdc2	1.13E-41	0.544980739	0.583	0.181	2.46E-37	15
Wasf3	1.15E-41	0.84320236	0.464	0.13	2.52E-37	15
Zfp771	1.21E-41	0.962671629	0.63	0.223	2.65E-37	15
Armcx3	1.40E-41	0.98851978	0.574	0.192	3.05E-37	15
AI480526	1.75E-41	1.191209406	0.298	0.066	3.83E-37	15
Unc13a	1.82E-41	1.478504388	0.264	0.055	3.99E-37	15
Pdpk1	2.05E-41	1.211466855	0.485	0.151	4.49E-37	15
Vapb	2.31E-41	0.93454216	0.668	0.244	5.05E-37	15
Megf8	2.34E-41	1.382751858	0.255	0.052	5.11E-37	15
Tmem135	2.35E-41	1.141671285	0.374	0.097	5.12E-37	15
Lrpap1	2.55E-41	0.794407624	0.851	0.356	5.58E-37	15
Zfp580	2.70E-41	0.912503969	0.57	0.187	5.90E-37	15
Cpt1c	2.81E-41	1.26719972	0.332	0.08	6.14E-37	15
Eef1akmt1	2.99E-41	1.026255006	0.298	0.066	6.53E-37	15
Tmem175	2.99E-41	1.120439977	0.315	0.073	6.54E-37	15
Rnf157	3.21E-41	1.301583797	0.319	0.075	7.01E-37	15
Fbxo31	3.22E-41	1.203744751	0.319	0.075	7.04E-37	15
Rnf41	3.30E-41	1.170521956	0.379	0.099	7.21E-37	15
Vps4a	3.49E-41	0.826619973	0.617	0.209	7.63E-37	15
Psap	3.65E-41	0.786693657	0.983	0.644	7.98E-37	15
Atn1	3.73E-41	1.265433596	0.357	0.091	8.15E-37	15
Wrnip1	3.79E-41	0.891420825	0.387	0.101	8.28E-37	15
Usp22	4.69E-41	0.859427699	0.791	0.329	1.02E-36	15
Npdc1	5.21E-41	0.870759633	0.804	0.328	1.14E-36	15
Card19	5.66E-41	1.106172695	0.468	0.14	1.24E-36	15
Lsm1	6.35E-41	0.823500595	0.753	0.286	1.39E-36	15
Atp6v0b	7.20E-41	0.78960091	0.987	0.645	1.57E-36	15
Tarsl2	7.29E-41	1.57056897	0.272	0.059	1.59E-36	15
Mpv17	7.64E-41	1.03755059	0.519	0.166	1.67E-36	15
Mrps34	7.80E-41	0.837838016	0.749	0.292	1.71E-36	15
Galnt11	9.11E-41	0.823755054	0.528	0.164	1.99E-36	15
Dnm1l	1.21E-40	0.972013924	0.719	0.282	2.64E-36	15
Tuba1a	1.53E-40	0.659051241	1	0.901	3.34E-36	15
Esrra	1.57E-40	1.245066505	0.306	0.071	3.44E-36	15
Slc12a6	1.64E-40	1.001164822	0.472	0.141	3.59E-36	15
Cdc42bpb	1.71E-40	0.909104402	0.536	0.17	3.73E-36	15
Zfp622	1.96E-40	0.990721013	0.46	0.136	4.28E-36	15
Usp20	2.01E-40	1.169601754	0.272	0.058	4.39E-36	15
Mblac2	2.28E-40	1.016139236	0.306	0.069	4.99E-36	15
Hist3h2a	2.53E-40	0.922851852	0.494	0.15	5.52E-36	15
Gas2	2.68E-40	1.311397648	0.268	0.057	5.85E-36	15
Sptbn1	2.92E-40	0.691874659	0.97	0.523	6.38E-36	15
2-Mar	3.09E-40	0.905821981	0.638	0.227	6.75E-36	15
Dvl3	3.16E-40	0.874595481	0.43	0.12	6.90E-36	15
Atp6v0d1	3.17E-40	0.787326484	0.843	0.356	6.93E-36	15
Znrd2	3.20E-40	0.991934331	0.37	0.096	6.98E-36	15
Arvcf	3.21E-40	0.99034179	0.332	0.08	7.01E-36	15
Fh1	3.61E-40	0.834336022	0.591	0.201	7.88E-36	15
3830406C13Rik	3.70E-40	0.822416261	0.426	0.119	8.08E-36	15
Ltbp3	3.83E-40	0.890949292	0.387	0.101	8.37E-36	15
Ppp2r2b	4.08E-40	0.68054036	0.809	0.31	8.92E-36	15
Cox4i1	4.26E-40	0.578715832	0.996	0.917	9.30E-36	15
Pgm2l1	4.28E-40	0.818967915	0.315	0.073	9.34E-36	15
Tmem70	4.40E-40	0.986825694	0.511	0.162	9.61E-36	15
Stub1	4.75E-40	0.872840088	0.889	0.432	1.04E-35	15
Atp2b1	4.80E-40	0.842018623	0.894	0.435	1.05E-35	15
Maco1	4.90E-40	0.959670743	0.438	0.126	1.07E-35	15
Fjx1	4.91E-40	0.531078505	0.911	0.384	1.07E-35	15
Mtch1	4.91E-40	0.849890113	0.957	0.592	1.07E-35	15
Atp6ap2	5.82E-40	0.824215175	0.843	0.365	1.27E-35	15
Coq7	7.05E-40	0.877382673	0.757	0.306	1.54E-35	15
Ptchd4	7.12E-40	1.356154443	0.251	0.051	1.56E-35	15
Morn2	7.85E-40	0.953340793	0.434	0.124	1.72E-35	15
Oxr1	1.05E-39	1.013169851	0.511	0.164	2.29E-35	15
Dync2li1	1.06E-39	0.955868792	0.387	0.103	2.31E-35	15
Taok3	1.11E-39	0.794243901	0.587	0.194	2.44E-35	15
Mapk9	1.15E-39	1.032374793	0.46	0.138	2.51E-35	15
Slc22a17	1.27E-39	0.734854464	0.902	0.404	2.77E-35	15
Aida	1.32E-39	0.999536275	0.498	0.156	2.88E-35	15
Eml5	1.40E-39	0.974011329	0.379	0.1	3.07E-35	15
Slc25a44	1.41E-39	1.153362934	0.349	0.089	3.09E-35	15
Atp5g3	1.55E-39	0.813962117	0.974	0.675	3.39E-35	15
Jkamp	1.76E-39	0.932050683	0.745	0.299	3.85E-35	15
Cfl2	2.00E-39	0.842488974	0.889	0.416	4.38E-35	15
Ap2m1	2.10E-39	0.82776991	0.923	0.482	4.58E-35	15
Endog	2.40E-39	1.237001821	0.332	0.082	5.23E-35	15
Ndufa11	2.41E-39	0.853480167	0.953	0.574	5.27E-35	15
Sccpdh	2.76E-39	0.866022896	0.536	0.173	6.04E-35	15
Mapk8ip3	2.81E-39	0.847842252	0.626	0.219	6.14E-35	15
Smim19	3.19E-39	1.154368365	0.472	0.148	6.96E-35	15
Cog7	3.34E-39	1.326355696	0.285	0.065	7.29E-35	15
Bloc1s2	3.52E-39	0.825591976	0.655	0.241	7.69E-35	15
Pam16	3.81E-39	0.927927624	0.787	0.331	8.32E-35	15
Setd3	4.05E-39	0.891371043	0.63	0.23	8.86E-35	15
Map2	4.16E-39	0.807500876	0.94	0.482	9.10E-35	15
Ifngr2	4.61E-39	0.926949191	0.621	0.228	1.01E-34	15
Asap1	4.65E-39	0.837947523	0.8	0.339	1.02E-34	15
Esd	4.82E-39	0.848934341	0.932	0.486	1.05E-34	15
Lrch2	4.93E-39	0.972272979	0.366	0.095	1.08E-34	15
Zc3h6	5.30E-39	1.15880353	0.323	0.079	1.16E-34	15
Arhgef25	6.47E-39	0.995660861	0.362	0.094	1.41E-34	15
Actr10	7.00E-39	0.844399645	0.813	0.355	1.53E-34	15
Chchd6	7.69E-39	0.85447025	0.536	0.174	1.68E-34	15
Vps33a	8.83E-39	1.3489067	0.323	0.081	1.93E-34	15
Morf4l1	1.10E-38	0.793481863	0.996	0.721	2.40E-34	15
Cnnm3	1.25E-38	1.053708912	0.413	0.117	2.73E-34	15
Vti1b	1.33E-38	0.85236279	0.664	0.248	2.92E-34	15
Pak1	1.38E-38	0.891581912	0.443	0.128	3.01E-34	15
Shoc2	1.50E-38	1.028392365	0.502	0.164	3.27E-34	15
Smpd1	1.57E-38	0.972456494	0.46	0.14	3.44E-34	15
Abhd14a	1.70E-38	0.966033543	0.498	0.158	3.71E-34	15
Gde1	1.84E-38	0.836039673	0.851	0.397	4.02E-34	15
Mecp2	2.12E-38	0.884333263	0.591	0.207	4.62E-34	15
Enho	2.20E-38	0.645018796	0.813	0.325	4.80E-34	15
Plppr3	2.25E-38	0.757119486	0.323	0.078	4.91E-34	15
Snhg8	2.31E-38	0.911511808	0.4	0.112	5.06E-34	15
Wdr37	2.32E-38	1.083607863	0.417	0.121	5.07E-34	15
Tmsb15b2	2.47E-38	1.241585129	0.268	0.059	5.40E-34	15
Fhl1	2.92E-38	0.817793441	0.353	0.09	6.37E-34	15
Zc2hc1a	2.94E-38	1.026292551	0.4	0.112	6.42E-34	15
Slc35f5	2.95E-38	1.102400808	0.306	0.073	6.45E-34	15
Slc12a4	3.25E-38	0.892955206	0.409	0.114	7.09E-34	15
Bmp7	3.40E-38	0.866403117	0.387	0.105	7.42E-34	15
Dbp	3.41E-38	0.734162269	0.519	0.164	7.45E-34	15
Zfp512b	3.42E-38	0.812789009	0.438	0.128	7.47E-34	15
Pld3	4.62E-38	0.818049224	0.528	0.171	1.01E-33	15
Timm17a	4.94E-38	0.855836596	0.813	0.353	1.08E-33	15
Pgk1	5.05E-38	0.835441946	0.681	0.267	1.10E-33	15
Ppid	5.13E-38	0.780606132	0.719	0.276	1.12E-33	15
Kiz	5.17E-38	1.087825075	0.353	0.092	1.13E-33	15
Slc38a1	5.73E-38	0.678787352	0.626	0.219	1.25E-33	15
Ube2g2	5.86E-38	0.997153033	0.37	0.1	1.28E-33	15
Tmx2	6.14E-38	0.84920675	0.574	0.198	1.34E-33	15
Dpysl2	6.73E-38	0.840423099	0.915	0.506	1.47E-33	15
Rfk	6.95E-38	0.862698018	0.455	0.138	1.52E-33	15
Ccni	7.54E-38	0.856372697	0.817	0.363	1.65E-33	15
Spata7	7.61E-38	0.919955489	0.4	0.112	1.66E-33	15
Copg1	9.88E-38	0.7960093	0.566	0.19	2.16E-33	15
Vamp4	1.03E-37	0.858988012	0.549	0.186	2.26E-33	15
Ciao1	1.12E-37	1.085601647	0.37	0.101	2.45E-33	15
Ptpre	1.14E-37	0.661557349	0.528	0.169	2.48E-33	15
Apba2	1.20E-37	0.638406775	0.604	0.201	2.62E-33	15
Borcs8	1.20E-37	0.8569669	0.472	0.146	2.62E-33	15
Pafah1b2	1.36E-37	0.823688166	0.779	0.327	2.97E-33	15
Zyg11b	1.44E-37	1.003860195	0.566	0.2	3.15E-33	15
Stk39	1.63E-37	0.909376593	0.396	0.11	3.55E-33	15
Prkar1a	1.69E-37	0.830291501	0.945	0.562	3.68E-33	15
Klhl2	1.72E-37	1.284946259	0.306	0.076	3.76E-33	15
Ccng1	2.19E-37	1.212985735	0.332	0.085	4.80E-33	15
Tusc2	2.45E-37	0.874967324	0.468	0.145	5.35E-33	15
Mosmo	2.59E-37	0.999794175	0.34	0.088	5.66E-33	15
Ncor2	2.68E-37	0.845736401	0.643	0.238	5.85E-33	15
Pebp1	2.69E-37	0.696241988	0.987	0.766	5.88E-33	15
Dpysl5	2.94E-37	0.524289943	0.43	0.121	6.43E-33	15
Ccdc115	3.44E-37	0.858854858	0.574	0.197	7.53E-33	15
Lztr1	4.01E-37	0.974639336	0.387	0.109	8.76E-33	15
Prxl2b	4.31E-37	0.923656466	0.281	0.064	9.41E-33	15
Atg12	4.58E-37	0.885882024	0.613	0.221	1.00E-32	15
Churc1	5.16E-37	0.815292856	0.774	0.323	1.13E-32	15
Chchd2	6.03E-37	0.586921667	1	0.898	1.32E-32	15
Tmem164	6.15E-37	1.226708624	0.272	0.062	1.34E-32	15
Dzip3	6.73E-37	0.857606797	0.574	0.199	1.47E-32	15
Rnasek	7.10E-37	1.237302411	0.643	0.284	1.55E-32	15
Aimp1	7.10E-37	0.923861114	0.889	0.448	1.55E-32	15
Svip	7.84E-37	0.993966285	0.345	0.089	1.71E-32	15
Heca	9.95E-37	1.013354209	0.387	0.109	2.17E-32	15
Extl2	1.03E-36	0.858410651	0.413	0.119	2.25E-32	15
C2cd5	1.07E-36	0.93356242	0.374	0.103	2.33E-32	15
Wdr47	1.08E-36	0.757386054	0.472	0.144	2.35E-32	15
Ica1	1.33E-36	1.236730513	0.328	0.085	2.90E-32	15
Sec23a	1.41E-36	0.793096775	0.455	0.139	3.08E-32	15
Rnf214	1.42E-36	0.84873961	0.498	0.161	3.11E-32	15
Zer1	1.52E-36	0.985532433	0.417	0.123	3.32E-32	15
Arpc1a	1.57E-36	0.809246909	0.877	0.431	3.43E-32	15
Ap3s2	1.58E-36	0.924756844	0.391	0.111	3.46E-32	15
Dync1li1	1.86E-36	0.789245907	0.596	0.214	4.06E-32	15
Astn1	1.88E-36	0.607243594	0.655	0.23	4.10E-32	15
Ndufb3	1.98E-36	0.830234453	0.949	0.532	4.32E-32	15
Eloc	2.21E-36	0.875917123	0.545	0.192	4.83E-32	15
Fyttd1	2.68E-36	0.913228672	0.715	0.293	5.85E-32	15
Exoc3	3.57E-36	0.796670495	0.702	0.279	7.79E-32	15
Cpne2	3.70E-36	0.802590451	0.506	0.166	8.08E-32	15
Bbc3	3.92E-36	1.60059897	0.251	0.056	8.58E-32	15
Rabgap1l	4.10E-36	0.905004256	0.426	0.127	8.95E-32	15
Blcap	4.21E-36	0.915641161	0.4	0.115	9.19E-32	15
Mrpl40	4.50E-36	0.790146012	0.502	0.163	9.83E-32	15
Trim32	4.52E-36	0.89188629	0.353	0.094	9.87E-32	15
Tom1l2	4.99E-36	1.025800056	0.362	0.1	1.09E-31	15
Azi2	5.66E-36	0.899493415	0.536	0.185	1.24E-31	15
Csnk1g3	6.50E-36	0.964515951	0.587	0.221	1.42E-31	15
Cltb	6.59E-36	0.779499087	0.74	0.306	1.44E-31	15
Tbc1d9	6.79E-36	1.06998828	0.302	0.074	1.48E-31	15
Adck5	7.12E-36	1.099174467	0.285	0.068	1.56E-31	15
Ulk1	7.49E-36	1.002008225	0.379	0.108	1.64E-31	15
Atp6v1h	8.92E-36	0.866974809	0.609	0.225	1.95E-31	15
Rab11b	9.51E-36	0.871216978	0.821	0.397	2.08E-31	15
Zrsr1	1.13E-35	1.322028256	0.255	0.057	2.47E-31	15
Amph	1.22E-35	1.174979928	0.281	0.066	2.67E-31	15
Ubfd1	1.64E-35	0.903090541	0.447	0.139	3.58E-31	15
Braf	1.70E-35	0.897895468	0.494	0.163	3.72E-31	15
Mbtps1	1.76E-35	0.877151794	0.545	0.188	3.84E-31	15
Scaper	1.77E-35	0.944985754	0.464	0.148	3.86E-31	15
Tubb5	1.78E-35	0.568660752	1	0.789	3.90E-31	15
Btbd2	2.01E-35	1.018091033	0.37	0.104	4.40E-31	15
Cops2	2.34E-35	0.814521544	0.626	0.235	5.11E-31	15
Aip	2.76E-35	0.886767329	0.481	0.158	6.04E-31	15
Cmpk1	2.89E-35	0.794468538	0.872	0.43	6.32E-31	15
Gls	3.04E-35	0.771217193	0.621	0.23	6.64E-31	15
Lcmt1	3.06E-35	0.890410161	0.562	0.2	6.68E-31	15
Txndc15	3.70E-35	0.723708502	0.787	0.333	8.09E-31	15
Rapgef2	3.84E-35	0.950913961	0.434	0.134	8.38E-31	15
Hdgfl2	3.89E-35	0.981710157	0.319	0.082	8.50E-31	15
Mdh2	4.10E-35	0.834726539	0.923	0.5	8.96E-31	15
B3gat3	4.39E-35	1.016505566	0.515	0.179	9.58E-31	15
Idh3a	4.53E-35	0.771069012	0.643	0.247	9.91E-31	15
Gm17018	4.83E-35	1.071618167	0.268	0.062	1.06E-30	15
Vps28	4.84E-35	0.940420524	0.502	0.174	1.06E-30	15
Cic	4.93E-35	0.93808768	0.557	0.199	1.08E-30	15
Nop53	5.48E-35	0.965124196	0.506	0.172	1.20E-30	15
Kif1b	5.71E-35	0.714068995	0.97	0.556	1.25E-30	15
Cttn	6.17E-35	0.804320284	0.536	0.185	1.35E-30	15
2310061I04Rik	6.60E-35	1.20405536	0.294	0.073	1.44E-30	15
Tmod2	6.78E-35	0.626445445	0.698	0.26	1.48E-30	15
Ociad1	6.81E-35	0.724774938	0.736	0.297	1.49E-30	15
Tmem176b	6.89E-35	0.787474713	0.906	0.456	1.50E-30	15
Saraf	7.04E-35	0.835805164	0.889	0.429	1.54E-30	15
Srpk2	7.31E-35	0.777363163	0.86	0.405	1.60E-30	15
Tollip	7.35E-35	0.858912725	0.421	0.128	1.61E-30	15
Cryzl1	7.44E-35	0.877034253	0.477	0.155	1.63E-30	15
Hars	8.50E-35	0.818217593	0.502	0.168	1.86E-30	15
Ift81	8.51E-35	0.952148859	0.383	0.11	1.86E-30	15
Eif2a	8.56E-35	0.812984616	0.587	0.216	1.87E-30	15
Borcs7	8.61E-35	0.916787954	0.617	0.235	1.88E-30	15
Cdc37	8.65E-35	0.784879161	0.817	0.369	1.89E-30	15
Paip2b	8.77E-35	0.994820911	0.37	0.105	1.92E-30	15
Arfip2	1.12E-34	0.839012595	0.464	0.15	2.45E-30	15
Mrpl53	1.15E-34	0.791192848	0.409	0.121	2.51E-30	15
Uvrag	1.15E-34	0.76836457	0.443	0.137	2.52E-30	15
Cacul1	1.70E-34	1.054795381	0.353	0.099	3.71E-30	15
Ndufb6	1.72E-34	0.797994157	0.86	0.427	3.76E-30	15
Isca1	1.74E-34	1.005208017	0.447	0.143	3.79E-30	15
Wrb	1.80E-34	0.921095339	0.379	0.108	3.93E-30	15
Tpgs1	1.94E-34	0.866688777	0.626	0.245	4.23E-30	15
Hspb11	1.97E-34	0.841839947	0.511	0.173	4.30E-30	15
Pgam1	2.31E-34	0.754246348	0.928	0.519	5.04E-30	15
Kif3c	2.47E-34	0.866197278	0.374	0.107	5.39E-30	15
Lztfl1	2.74E-34	0.872440772	0.502	0.169	5.99E-30	15
Clasp2	3.01E-34	0.657023332	0.647	0.243	6.58E-30	15
Atxn2	3.19E-34	0.768403353	0.672	0.261	6.96E-30	15
Ube2h	3.23E-34	0.7574087	0.698	0.282	7.05E-30	15
Epb41l2	3.32E-34	0.408044451	0.809	0.335	7.26E-30	15
Smarcb1	3.37E-34	0.746804571	0.77	0.329	7.37E-30	15
Hprt	3.43E-34	0.730620655	0.651	0.25	7.49E-30	15
Camta2	3.66E-34	1.145801059	0.281	0.069	7.99E-30	15
Otud6b	4.05E-34	0.902553949	0.443	0.141	8.85E-30	15
Lman2l	4.30E-34	1.010961386	0.366	0.104	9.40E-30	15
Kifap3	4.65E-34	0.707673021	0.796	0.344	1.02E-29	15
Nars	4.92E-34	0.781882571	0.804	0.348	1.07E-29	15
Rab2b	5.06E-34	0.76823117	0.451	0.143	1.11E-29	15
Syt11	5.22E-34	0.689870227	0.996	0.586	1.14E-29	15
Wipi2	5.24E-34	0.860362372	0.477	0.158	1.14E-29	15
Psip1	5.90E-34	0.781264901	0.932	0.528	1.29E-29	15
Dnajc5	5.97E-34	0.711891747	0.74	0.306	1.30E-29	15
Grb2	6.19E-34	0.784790827	0.783	0.343	1.35E-29	15
Fut9	6.41E-34	0.703698284	0.587	0.204	1.40E-29	15
Ciapin1	6.65E-34	0.838039675	0.502	0.171	1.45E-29	15
Tanc2	8.59E-34	0.665194346	0.583	0.205	1.88E-29	15
Atp5a1	8.73E-34	0.693135522	0.974	0.698	1.91E-29	15
Sirt5	1.06E-33	1.301491518	0.255	0.06	2.32E-29	15
H1fx	1.43E-33	0.566734337	0.685	0.262	3.13E-29	15
Snn	1.45E-33	0.774964011	0.634	0.242	3.16E-29	15
Ap2a1	1.54E-33	0.682501162	0.604	0.225	3.37E-29	15
Brms1l	1.57E-33	0.811040278	0.451	0.142	3.43E-29	15
Zfand2b	1.62E-33	1.001807783	0.37	0.108	3.55E-29	15
Gtpbp6	1.64E-33	1.143830789	0.302	0.079	3.59E-29	15
Trappc9	1.67E-33	1.00137307	0.353	0.1	3.65E-29	15
Zfp251	1.93E-33	1.117199816	0.294	0.075	4.21E-29	15
6-Sep	2.30E-33	0.781912255	0.366	0.104	5.02E-29	15
Draxin	2.40E-33	0.972141501	0.294	0.074	5.25E-29	15
Ndst1	2.43E-33	0.947613671	0.451	0.149	5.31E-29	15
Fam92a	2.44E-33	0.726450551	0.77	0.331	5.34E-29	15
Hmox2	2.68E-33	0.740284754	0.613	0.232	5.87E-29	15
Gng2	2.91E-33	0.363057316	0.766	0.3	6.35E-29	15
Pde4dip	2.91E-33	0.662033568	0.506	0.171	6.36E-29	15
Rdh14	2.92E-33	0.996829615	0.455	0.15	6.38E-29	15
Mpc1	2.97E-33	0.717806695	0.97	0.631	6.49E-29	15
Timm9	3.12E-33	0.644422963	0.609	0.223	6.81E-29	15
Gnpda2	3.22E-33	0.717669355	0.587	0.215	7.04E-29	15
Megf9	3.23E-33	1.039158424	0.379	0.113	7.05E-29	15
Ube2v2	3.27E-33	0.644483993	0.804	0.349	7.15E-29	15
Morf4l2	3.33E-33	0.777108789	0.911	0.508	7.27E-29	15
Madd	3.39E-33	1.219243113	0.298	0.078	7.41E-29	15
Nt5c3	3.46E-33	0.74578772	0.54	0.189	7.56E-29	15
Oga	3.90E-33	0.772583626	0.451	0.147	8.51E-29	15
Smim14	4.15E-33	0.655060267	0.783	0.332	9.06E-29	15
Cdipt	4.15E-33	0.834759665	0.562	0.205	9.07E-29	15
Pkm	4.99E-33	0.715726205	0.945	0.556	1.09E-28	15
Brcc3	6.38E-33	1.046778284	0.379	0.114	1.39E-28	15
Tpd52	7.89E-33	0.722560902	0.523	0.184	1.72E-28	15
Rabep1	8.74E-33	0.834789741	0.596	0.229	1.91E-28	15
Fam173a	9.11E-33	0.758201903	0.762	0.335	1.99E-28	15
Gsk3b	9.54E-33	0.726671435	0.945	0.595	2.08E-28	15
Nudt10	9.82E-33	1.094309155	0.255	0.06	2.15E-28	15
Mrpl41	1.02E-32	0.775633516	0.8	0.358	2.24E-28	15
Wdr45	1.03E-32	1.261268237	0.272	0.068	2.26E-28	15
Cmas	1.34E-32	0.793745826	0.494	0.169	2.92E-28	15
Taz	1.40E-32	0.698052632	0.464	0.15	3.06E-28	15
Ppm1a	1.42E-32	0.871513947	0.643	0.267	3.10E-28	15
N6amt1	1.48E-32	0.68072793	0.506	0.174	3.24E-28	15
Reep2	1.50E-32	0.790021567	0.328	0.088	3.28E-28	15
Wipf2	1.50E-32	1.066369836	0.349	0.1	3.28E-28	15
Tcp1	1.51E-32	0.706276791	0.885	0.449	3.30E-28	15
Mdm2	1.60E-32	0.962987185	0.502	0.179	3.50E-28	15
Hypk	1.93E-32	0.810106667	0.685	0.289	4.22E-28	15
Clip2	2.26E-32	0.836530589	0.362	0.104	4.95E-28	15
Sptan1	2.52E-32	0.69337609	0.851	0.411	5.50E-28	15
Cep170	2.55E-32	0.621215139	0.736	0.302	5.58E-28	15
Chpf	2.65E-32	1.093163315	0.311	0.083	5.80E-28	15
Pex11b	2.67E-32	0.891270111	0.362	0.105	5.84E-28	15
Slc20a2	2.84E-32	0.933465853	0.417	0.132	6.21E-28	15
Ric3	3.39E-32	0.912500517	0.357	0.103	7.40E-28	15
Tspan17	3.53E-32	1.041660792	0.277	0.07	7.71E-28	15
Mrps26	3.71E-32	0.850279066	0.698	0.302	8.11E-28	15
Wdr13	4.01E-32	0.903196075	0.387	0.119	8.76E-28	15
Abcc5	4.19E-32	0.642138919	0.626	0.236	9.16E-28	15
Lifr	4.21E-32	0.838665438	0.357	0.103	9.19E-28	15
Ptprs	4.49E-32	0.683308245	0.945	0.519	9.81E-28	15
Spryd7	4.56E-32	0.888564344	0.349	0.1	9.96E-28	15
1110065P20Rik	4.57E-32	0.701801426	0.766	0.343	9.98E-28	15
Rusc2	4.74E-32	1.118684168	0.277	0.07	1.04E-27	15
Rab24	4.81E-32	0.68667411	0.762	0.328	1.05E-27	15
Bsdc1	4.96E-32	0.901770636	0.379	0.114	1.08E-27	15
Trappc2	5.04E-32	0.822771375	0.443	0.146	1.10E-27	15
Ciao2b	5.18E-32	0.695166192	0.357	0.103	1.13E-27	15
Uqcrfs1	5.26E-32	0.718474535	0.915	0.49	1.15E-27	15
Appl1	5.27E-32	0.638392365	0.706	0.285	1.15E-27	15
Ankra2	5.42E-32	0.701115935	0.643	0.25	1.18E-27	15
Ankrd10	5.55E-32	0.677053644	0.528	0.186	1.21E-27	15
Smarcc2	5.67E-32	0.776523539	0.706	0.303	1.24E-27	15
Srpr	5.75E-32	0.667172566	0.613	0.23	1.26E-27	15
Snx4	5.79E-32	0.762086875	0.596	0.228	1.27E-27	15
Kxd1	5.96E-32	0.828432179	0.617	0.248	1.30E-27	15
Tceal9	6.00E-32	0.92655459	0.562	0.224	1.31E-27	15
Aarsd1	6.20E-32	0.796475793	0.413	0.13	1.35E-27	15
Itfg1	7.11E-32	0.675761821	0.613	0.236	1.55E-27	15
Ccnh	7.29E-32	0.723137521	0.57	0.212	1.59E-27	15
Rims2	7.34E-32	0.657773721	0.379	0.111	1.60E-27	15
Brox	1.07E-31	0.710372599	0.494	0.17	2.33E-27	15
Mical3	1.09E-31	0.900826129	0.379	0.115	2.39E-27	15
Psmc6	1.13E-31	0.684888409	0.864	0.42	2.46E-27	15
Gnaq	1.23E-31	0.776340391	0.817	0.393	2.70E-27	15
Ppp1r1a	1.26E-31	0.355528475	0.574	0.201	2.76E-27	15
Chga	1.28E-31	0.96169055	0.319	0.087	2.79E-27	15
Bmyc	1.28E-31	0.661987716	0.834	0.385	2.79E-27	15
Ift22	1.28E-31	0.798682727	0.443	0.146	2.79E-27	15
Arhgef12	1.32E-31	0.738800232	0.74	0.314	2.89E-27	15
Cplane1	1.32E-31	1.206786554	0.268	0.067	2.89E-27	15
Zmynd8	1.33E-31	0.620710852	0.545	0.192	2.90E-27	15
Cebpg	1.55E-31	0.870464913	0.489	0.171	3.38E-27	15
Arf3	1.60E-31	0.691069182	0.6	0.228	3.49E-27	15
Haghl	1.84E-31	0.722304709	0.6	0.232	4.02E-27	15
Rtl8b	2.03E-31	0.947606826	0.306	0.083	4.43E-27	15
Kctd13	2.07E-31	1.017769563	0.306	0.083	4.53E-27	15
Cab39	2.11E-31	0.758939537	0.689	0.292	4.60E-27	15
Fbxo44	2.15E-31	0.749063861	0.379	0.113	4.71E-27	15
Fgf12	2.36E-31	0.784515621	0.336	0.094	5.16E-27	15
Galk2	2.44E-31	0.987327525	0.268	0.067	5.34E-27	15
Cox5b	2.52E-31	0.676918897	0.974	0.752	5.51E-27	15
Osbpl2	2.74E-31	0.908092663	0.357	0.105	5.99E-27	15
Naa20	3.35E-31	0.73608493	0.762	0.33	7.32E-27	15
Rab28	3.39E-31	0.817307512	0.583	0.228	7.40E-27	15
Micos13	3.42E-31	0.782470641	0.562	0.215	7.47E-27	15
Tsn	3.58E-31	0.679504626	0.962	0.611	7.83E-27	15
Gnao1	3.83E-31	0.484847026	0.919	0.436	8.36E-27	15
Sdf2	4.09E-31	0.620448488	0.791	0.355	8.94E-27	15
Grk6	4.22E-31	0.817805495	0.383	0.118	9.21E-27	15
Rnf8	4.44E-31	0.75881914	0.409	0.129	9.71E-27	15
Pi4ka	4.52E-31	0.83212267	0.4	0.126	9.88E-27	15
Chmp2b	5.00E-31	0.744527214	0.583	0.222	1.09E-26	15
Rnf6	5.55E-31	0.719333794	0.481	0.165	1.21E-26	15
4932438A13Rik	6.13E-31	0.711955591	0.609	0.235	1.34E-26	15
Ebpl	6.77E-31	0.656458764	0.613	0.237	1.48E-26	15
Trafd1	7.50E-31	0.648217333	0.464	0.155	1.64E-26	15
Tango2	7.91E-31	1.139190375	0.302	0.083	1.73E-26	15
Lyrm4	7.95E-31	0.780014255	0.366	0.109	1.74E-26	15
Lysmd2	9.07E-31	0.735811528	0.443	0.146	1.98E-26	15
Fbxo28	9.22E-31	0.878433721	0.396	0.125	2.01E-26	15
Zfp608	1.05E-30	0.76821004	0.549	0.204	2.30E-26	15
Usp33	1.14E-30	0.765061476	0.46	0.156	2.49E-26	15
Gsdme	1.24E-30	0.924027708	0.255	0.063	2.72E-26	15
Ap1ar	1.30E-30	0.77993072	0.421	0.138	2.85E-26	15
Mpp6	1.40E-30	0.693814816	0.766	0.346	3.06E-26	15
Tle5	1.44E-30	1.099941929	0.613	0.289	3.15E-26	15
Micu1	1.71E-30	0.883750534	0.447	0.153	3.74E-26	15
Lrp1b	1.73E-30	0.478302293	0.455	0.147	3.78E-26	15
1110032A03Rik	1.82E-30	0.751757434	0.438	0.146	3.98E-26	15
Ywhaz	1.89E-30	0.649875382	0.987	0.673	4.14E-26	15
Capns1	2.05E-30	0.574598935	0.796	0.35	4.48E-26	15
Xpa	2.13E-30	0.608960023	0.591	0.224	4.66E-26	15
Cir1	2.16E-30	0.737703383	0.651	0.264	4.71E-26	15
Auh	2.24E-30	0.877337198	0.46	0.159	4.91E-26	15
Lnpk	2.42E-30	0.800255566	0.289	0.076	5.30E-26	15
Fmn2	2.53E-30	0.626616833	0.447	0.144	5.53E-26	15
Atg9a	2.63E-30	0.97697645	0.345	0.103	5.75E-26	15
Cry2	2.96E-30	0.697233069	0.391	0.121	6.48E-26	15
Polr2m	2.98E-30	0.741844767	0.745	0.344	6.51E-26	15
Tbcb	3.14E-30	0.729625545	0.911	0.492	6.86E-26	15
Stau2	3.99E-30	0.635528412	0.443	0.146	8.73E-26	15
Ctnna2	4.83E-30	0.52853651	0.46	0.151	1.06E-25	15
Eif1	4.99E-30	0.473464521	0.996	0.923	1.09E-25	15
Bloc1s6	5.09E-30	0.761992346	0.34	0.1	1.11E-25	15
Kcnb1	5.18E-30	0.657031665	0.323	0.09	1.13E-25	15
Dck	5.30E-30	0.920181085	0.357	0.109	1.16E-25	15
Ddit3	5.42E-30	1.017145364	0.319	0.092	1.18E-25	15
Herc2	5.43E-30	0.740935742	0.613	0.247	1.19E-25	15
Camk2g	5.80E-30	0.491341381	0.57	0.211	1.27E-25	15
Rsph9	5.93E-30	0.852508366	0.323	0.092	1.30E-25	15
Iqcb1	6.21E-30	0.979353825	0.323	0.093	1.36E-25	15
Ap3d1	6.39E-30	0.778180279	0.506	0.184	1.40E-25	15
Ccl25	7.04E-30	0.958324504	0.311	0.087	1.54E-25	15
Gars	7.14E-30	0.788558414	0.545	0.207	1.56E-25	15
Golga2	7.61E-30	0.850098279	0.362	0.11	1.66E-25	15
Hspd1	7.77E-30	0.661504034	0.919	0.489	1.70E-25	15
Ralgapa1	7.81E-30	0.827272764	0.498	0.181	1.71E-25	15
Timm8b	8.08E-30	0.719803777	0.923	0.503	1.76E-25	15
Prpf19	8.83E-30	0.615521344	0.566	0.213	1.93E-25	15
Pcmt1	9.30E-30	0.672350167	0.8	0.372	2.03E-25	15
Mrps36	9.44E-30	0.68190521	0.685	0.291	2.06E-25	15
Stx7	9.61E-30	0.632098776	0.689	0.292	2.10E-25	15
Mrpl58	1.02E-29	0.685893421	0.413	0.133	2.22E-25	15
Zmym3	1.02E-29	0.91230487	0.357	0.109	2.24E-25	15
Acat1	1.05E-29	0.585279764	0.847	0.392	2.29E-25	15
Arsa	1.06E-29	1.039913537	0.264	0.068	2.32E-25	15
St3gal2	1.11E-29	0.919398122	0.353	0.108	2.42E-25	15
Prr12	1.14E-29	0.932411141	0.387	0.125	2.49E-25	15
Rnpc3	1.21E-29	0.776966061	0.434	0.145	2.64E-25	15
Zfp385a	1.38E-29	0.914301307	0.311	0.087	3.03E-25	15
Dync1li2	1.39E-29	0.579922284	0.681	0.281	3.03E-25	15
Arhgap32	1.41E-29	0.993062781	0.349	0.106	3.07E-25	15
Meaf6	1.48E-29	0.730597422	0.579	0.224	3.23E-25	15
Armcx5	1.54E-29	0.980704817	0.366	0.114	3.36E-25	15
Ncoa2	1.58E-29	0.883562388	0.4	0.13	3.46E-25	15
Trir	1.64E-29	0.786472263	0.583	0.236	3.59E-25	15
Spag7	1.66E-29	0.705928435	0.719	0.322	3.63E-25	15
Mgat3	1.71E-29	1.028136159	0.268	0.069	3.74E-25	15
Bhlhb9	1.75E-29	0.556250907	0.549	0.202	3.82E-25	15
Usp5	1.79E-29	0.797169745	0.485	0.175	3.91E-25	15
Npepps	2.15E-29	0.693683023	0.715	0.315	4.70E-25	15
Xiap	2.28E-29	0.61857931	0.672	0.273	4.97E-25	15
Pard3	2.28E-29	0.839278133	0.43	0.146	4.99E-25	15
Ahdc1	2.36E-29	0.974539271	0.277	0.073	5.17E-25	15
Specc1l	2.37E-29	0.651365707	0.498	0.177	5.19E-25	15
Fopnl	2.52E-29	0.568203261	0.591	0.226	5.51E-25	15
Trappc13	2.71E-29	0.817597437	0.468	0.167	5.92E-25	15
Adgrb1	2.76E-29	0.427182177	0.57	0.207	6.04E-25	15
9130401M01Rik	2.82E-29	0.831374985	0.447	0.154	6.15E-25	15
Tm2d1	2.85E-29	0.64324149	0.655	0.268	6.23E-25	15
Tmem246	2.91E-29	0.738074196	0.409	0.133	6.36E-25	15
Cox7a2l	2.96E-29	0.647711274	0.957	0.655	6.46E-25	15
Sdccag8	3.09E-29	1.070390577	0.255	0.065	6.75E-25	15
Dynlt3	3.24E-29	0.74270164	0.647	0.275	7.09E-25	15
Cd2bp2	3.29E-29	0.798986056	0.396	0.129	7.18E-25	15
Fam120b	3.30E-29	0.949208425	0.311	0.088	7.21E-25	15
Rab4b	3.37E-29	0.763204629	0.379	0.12	7.37E-25	15
Tmem121	3.48E-29	0.461416127	0.579	0.214	7.60E-25	15
Dapk3	3.54E-29	0.761828771	0.468	0.165	7.74E-25	15
Gpn3	3.59E-29	1.059449685	0.315	0.092	7.85E-25	15
Atp5md	3.62E-29	0.85900905	0.557	0.235	7.91E-25	15
Ascc1	3.69E-29	0.974164872	0.298	0.083	8.05E-25	15
Pla2g12a	3.89E-29	0.691255746	0.502	0.183	8.50E-25	15
Actr1b	3.99E-29	0.758316419	0.455	0.16	8.73E-25	15
Ro60	4.14E-29	0.967576567	0.391	0.128	9.06E-25	15
Anxa7	4.48E-29	1.030450214	0.328	0.098	9.80E-25	15
Cyhr1	4.53E-29	0.634371272	0.732	0.319	9.91E-25	15
Pcbd2	4.67E-29	0.810608151	0.413	0.138	1.02E-24	15
Ndufb1-ps	4.67E-29	0.62750335	0.485	0.174	1.02E-24	15
Ppp1r13b	4.68E-29	0.910594416	0.315	0.091	1.02E-24	15
Rraga	4.97E-29	0.625722681	0.804	0.375	1.09E-24	15
Samd4	5.03E-29	1.100629468	0.255	0.065	1.10E-24	15
Inpp1	5.79E-29	1.053918197	0.34	0.105	1.26E-24	15
Gpalpp1	5.79E-29	0.887453895	0.383	0.124	1.27E-24	15
Slc25a46	5.85E-29	0.757334314	0.438	0.152	1.28E-24	15
2310009B15Rik	6.52E-29	0.658908117	0.523	0.194	1.43E-24	15
Tpbg	7.03E-29	0.687074826	0.357	0.108	1.54E-24	15
Polb	7.58E-29	0.661794043	0.528	0.196	1.66E-24	15
Msrb1	7.58E-29	0.508998745	0.426	0.142	1.66E-24	15
Yipf4	7.60E-29	0.659322725	0.694	0.299	1.66E-24	15
Fbxo25	8.51E-29	1.007776744	0.315	0.092	1.86E-24	15
Zbtb38	8.94E-29	0.699930873	0.515	0.189	1.95E-24	15
Lrrc42	9.46E-29	0.722941589	0.362	0.112	2.07E-24	15
Tmem63b	1.04E-28	0.548614707	0.728	0.309	2.27E-24	15
Add3	1.08E-28	0.539332654	0.698	0.296	2.36E-24	15
Ndufv2	1.12E-28	0.658018791	0.928	0.534	2.45E-24	15
Tuba1b	1.18E-28	0.566445702	0.945	0.586	2.57E-24	15
Commd9	1.34E-28	0.664268269	0.502	0.183	2.93E-24	15
Dbn1	1.41E-28	0.464935565	0.745	0.314	3.09E-24	15
Fam49a	1.42E-28	0.724576062	0.336	0.099	3.09E-24	15
Xbp1	1.47E-28	0.695942041	0.519	0.194	3.20E-24	15
R3hdm4	1.48E-28	0.632132934	0.6	0.242	3.23E-24	15
Creg2	1.55E-28	0.791826086	0.277	0.073	3.38E-24	15
Myg1	1.60E-28	0.599343082	0.434	0.146	3.49E-24	15
Hikeshi	1.81E-28	0.528760538	0.353	0.107	3.94E-24	15
Urod	1.84E-28	0.809948077	0.409	0.137	4.02E-24	15
Zfp821	1.94E-28	0.813932995	0.374	0.12	4.25E-24	15
Slc25a14	1.99E-28	0.935010075	0.255	0.066	4.34E-24	15
Creb3	2.00E-28	0.829617873	0.379	0.123	4.36E-24	15
Srp14	2.02E-28	0.756439785	0.936	0.608	4.41E-24	15
Cux1	2.07E-28	0.673306279	0.77	0.358	4.53E-24	15
Zc3h14	2.13E-28	0.621309813	0.638	0.262	4.65E-24	15
Hs6st1	2.28E-28	0.9598071	0.281	0.077	4.97E-24	15
4632427E13Rik	2.37E-28	0.756350493	0.413	0.138	5.19E-24	15
Zfr	2.43E-28	0.67686972	0.715	0.319	5.30E-24	15
Usp46	2.50E-28	0.788059169	0.477	0.174	5.47E-24	15
Map1lc3b	2.58E-28	0.66717978	0.945	0.632	5.64E-24	15
Nt5c	2.64E-28	0.592855984	0.689	0.291	5.77E-24	15
Ppp4r3b	2.65E-28	0.696151179	0.374	0.118	5.79E-24	15
Ift74	2.71E-28	0.674747938	0.481	0.173	5.92E-24	15
Nt5c3b	2.89E-28	0.709136386	0.494	0.18	6.32E-24	15
Ecpas	2.95E-28	0.830631958	0.328	0.097	6.44E-24	15
Rrp1	3.11E-28	0.628790571	0.885	0.457	6.79E-24	15
Guk1	3.19E-28	0.588320054	0.74	0.329	6.98E-24	15
Opa1	3.38E-28	0.616311363	0.549	0.21	7.39E-24	15
Pigp	3.57E-28	0.617247219	0.762	0.347	7.80E-24	15
Degs1	3.75E-28	0.618123033	0.63	0.258	8.20E-24	15
Pick1	3.99E-28	0.802362125	0.345	0.105	8.72E-24	15
Fbxo34	4.24E-28	0.890390733	0.34	0.104	9.26E-24	15
C1qbp	5.27E-28	0.60341561	0.872	0.417	1.15E-23	15
Pak1ip1	5.51E-28	0.70696373	0.664	0.29	1.20E-23	15
Tmem30a	5.51E-28	0.584349328	0.838	0.4	1.20E-23	15
Pex5	5.86E-28	0.8195282	0.302	0.087	1.28E-23	15
Phax	5.91E-28	0.613971061	0.77	0.353	1.29E-23	15
Nae1	6.10E-28	0.5877291	0.634	0.26	1.33E-23	15
Capn2	6.41E-28	0.636036768	0.451	0.156	1.40E-23	15
Sdhb	6.57E-28	0.649258779	0.894	0.478	1.44E-23	15
Acyp2	7.37E-28	0.603619027	0.468	0.167	1.61E-23	15
Lin7c	7.76E-28	0.619409486	0.698	0.305	1.70E-23	15
Crcp	7.79E-28	0.922948097	0.34	0.106	1.70E-23	15
Sumo3	8.36E-28	0.593505388	0.766	0.356	1.83E-23	15
Anapc11	8.75E-28	0.663965934	0.719	0.323	1.91E-23	15
4930402H24Rik	9.08E-28	0.506727347	0.604	0.235	1.98E-23	15
Tusc3	9.66E-28	0.586489017	0.668	0.284	2.11E-23	15
Rtn2	1.03E-27	0.577561341	0.345	0.104	2.26E-23	15
Zbtb44	1.05E-27	0.914923836	0.345	0.109	2.29E-23	15
Ndufb8	1.06E-27	0.621184226	0.979	0.681	2.31E-23	15
Ints10	1.06E-27	0.744849996	0.379	0.122	2.32E-23	15
Eya1	1.29E-27	0.798746149	0.306	0.087	2.83E-23	15
Frrs1l	1.36E-27	0.703977475	0.345	0.105	2.97E-23	15
Fam117b	1.37E-27	0.879001942	0.387	0.13	2.98E-23	15
Rnf34	1.40E-27	0.636429714	0.43	0.148	3.06E-23	15
Porcn	1.40E-27	0.875874166	0.268	0.072	3.07E-23	15
Gm8797	1.41E-27	1.063763324	0.694	0.405	3.08E-23	15
Cdadc1	1.41E-27	0.938759118	0.311	0.092	3.09E-23	15
Rab5b	1.47E-27	0.825443259	0.443	0.159	3.21E-23	15
Smyd2	1.48E-27	0.886291725	0.455	0.166	3.24E-23	15
Pdxdc1	1.50E-27	0.638246314	0.472	0.169	3.28E-23	15
Golgb1	1.58E-27	0.645673692	0.732	0.329	3.44E-23	15
B230219D22Rik	1.65E-27	0.671692108	0.804	0.38	3.59E-23	15
Mphosph8	1.66E-27	0.631381183	0.651	0.271	3.63E-23	15
Gripap1	1.72E-27	0.642660618	0.54	0.208	3.76E-23	15
Dnajc15	1.72E-27	0.565884009	0.664	0.275	3.76E-23	15
Zfp605	1.79E-27	0.912824581	0.264	0.07	3.90E-23	15
Psmc5	1.96E-27	0.652022656	0.872	0.438	4.28E-23	15
Wbp11	1.99E-27	0.648398443	0.689	0.294	4.35E-23	15
Relch	2.02E-27	0.812123695	0.294	0.083	4.41E-23	15
Tmf1	2.11E-27	0.645682544	0.651	0.279	4.61E-23	15
Ugcg	2.14E-27	0.74134894	0.387	0.127	4.67E-23	15
Arl3	2.27E-27	0.581937862	0.843	0.417	4.95E-23	15
Rrm2b	2.28E-27	0.959733016	0.319	0.096	4.98E-23	15
Zmiz1	2.33E-27	0.572183353	0.872	0.438	5.09E-23	15
Jpt1	2.37E-27	0.425219294	0.557	0.218	5.18E-23	15
Bod1l	2.47E-27	0.626905106	0.8	0.384	5.39E-23	15
Gstp1	2.49E-27	0.936484745	0.37	0.121	5.44E-23	15
Mob4	2.95E-27	0.62577727	0.804	0.378	6.45E-23	15
Pde6d	3.04E-27	0.571044903	0.54	0.206	6.64E-23	15
Zeb2	3.19E-27	0.552718143	0.885	0.465	6.97E-23	15
Mark4	3.19E-27	0.743597591	0.328	0.099	6.98E-23	15
Klhl22	3.20E-27	0.958337844	0.294	0.085	6.99E-23	15
Slc35f1	3.26E-27	0.573829101	0.455	0.158	7.13E-23	15
Uba2	3.27E-27	0.605378123	0.677	0.29	7.14E-23	15
Ttc19	3.32E-27	0.55781198	0.604	0.239	7.26E-23	15
Maged1	3.51E-27	0.628484588	0.889	0.495	7.66E-23	15
Pea15a	3.79E-27	0.599176421	0.902	0.49	8.28E-23	15
Ttc33	3.86E-27	0.818689915	0.387	0.13	8.43E-23	15
Pfdn5	3.93E-27	0.563635762	0.991	0.794	8.58E-23	15
Rpl9-ps6	4.12E-27	0.677142172	0.349	0.109	9.01E-23	15
Acot13	4.27E-27	0.538595989	0.515	0.192	9.33E-23	15
Adam15	4.56E-27	0.672323368	0.421	0.145	9.98E-23	15
Dip2c	4.69E-27	0.594739582	0.468	0.168	1.02E-22	15
Dync2h1	5.13E-27	0.784598632	0.353	0.112	1.12E-22	15
Tef	5.15E-27	0.608800536	0.519	0.196	1.13E-22	15
Ube4a	5.52E-27	0.768146461	0.434	0.154	1.21E-22	15
1110051M20Rik	5.59E-27	0.87414084	0.34	0.107	1.22E-22	15
Htatsf1	5.89E-27	0.667685595	0.583	0.237	1.29E-22	15
Msantd4	5.99E-27	0.714208467	0.34	0.106	1.31E-22	15
Arl8a	6.22E-27	0.581508076	0.813	0.393	1.36E-22	15
Ahcyl1	6.31E-27	0.639543824	0.804	0.395	1.38E-22	15
Actr1a	6.40E-27	0.57091518	0.557	0.218	1.40E-22	15
Hsph1	7.11E-27	0.639486562	0.43	0.148	1.55E-22	15
Mgst3	7.81E-27	0.404223125	0.587	0.233	1.71E-22	15
Cdh10	8.90E-27	0.679543565	0.387	0.127	1.95E-22	15
Mettl23	9.40E-27	0.663457556	0.677	0.291	2.05E-22	15
Dctn2	9.51E-27	0.636216816	0.868	0.45	2.08E-22	15
Gucy1b3	9.75E-27	1.078808281	0.268	0.075	2.13E-22	15
Ndufv3	9.96E-27	0.675426263	0.906	0.488	2.18E-22	15
Snx15	1.06E-26	0.862085141	0.353	0.115	2.32E-22	15
BC031181	1.12E-26	0.607398816	0.919	0.483	2.44E-22	15
Gtdc1	1.16E-26	1.245285064	0.268	0.076	2.54E-22	15
Znhit3	1.30E-26	0.679468814	0.468	0.171	2.83E-22	15
Stard3nl	1.39E-26	0.650437227	0.557	0.224	3.04E-22	15
Casc3	1.43E-26	0.757170031	0.528	0.207	3.11E-22	15
Map2k4	1.46E-26	0.727997795	0.451	0.164	3.19E-22	15
Eps8	1.50E-26	0.55225185	0.421	0.144	3.29E-22	15
Ppp1r2	1.69E-26	0.578618178	0.817	0.408	3.69E-22	15
Abhd18	1.80E-26	0.759146563	0.255	0.068	3.94E-22	15
Rrn3	1.87E-26	0.784903042	0.345	0.11	4.08E-22	15
Fam45a	1.89E-26	0.724113921	0.413	0.143	4.14E-22	15
Mia2	1.93E-26	0.784144253	0.332	0.104	4.23E-22	15
Sp4	1.98E-26	0.806267474	0.328	0.1	4.33E-22	15
Ndufa4	2.01E-26	0.554694694	1	0.851	4.39E-22	15
Eif2s3x	2.04E-26	0.578287407	0.523	0.201	4.45E-22	15
Trappc2l	2.04E-26	0.570949308	0.694	0.304	4.46E-22	15
Grb14	2.18E-26	0.932686493	0.264	0.073	4.76E-22	15
Pard6g	2.33E-26	0.675669148	0.4	0.137	5.09E-22	15
BC005624	2.33E-26	0.701446052	0.626	0.269	5.10E-22	15
Selenom	2.37E-26	0.379811777	0.536	0.206	5.17E-22	15
Zfyve27	2.41E-26	0.84667086	0.281	0.08	5.26E-22	15
Scamp5	2.53E-26	0.633555086	0.472	0.172	5.54E-22	15
Rtf2	2.63E-26	0.604875565	0.37	0.12	5.75E-22	15
Ppp2r1a	2.78E-26	0.526940399	0.77	0.357	6.08E-22	15
Mrps6	2.82E-26	0.592830544	0.477	0.177	6.16E-22	15
Krba1	2.95E-26	0.906808021	0.26	0.07	6.45E-22	15
0610010F05Rik	3.04E-26	0.820200287	0.353	0.115	6.65E-22	15
Ppp5c	3.26E-26	0.75675699	0.468	0.175	7.13E-22	15
Sik2	3.47E-26	1.084857371	0.255	0.07	7.59E-22	15
Dctn4	4.02E-26	0.610078627	0.574	0.236	8.79E-22	15
Otub1	4.03E-26	0.566505444	0.66	0.284	8.81E-22	15
Ndufv1	4.04E-26	0.50574036	0.749	0.331	8.83E-22	15
Psmb7	4.12E-26	0.57769737	0.881	0.492	9.00E-22	15
Yeats4	4.87E-26	0.493926235	0.728	0.315	1.07E-21	15
Dtx3	5.14E-26	0.484246679	0.587	0.234	1.12E-21	15
R3hcc1	5.18E-26	0.795563761	0.349	0.113	1.13E-21	15
Ccser2	5.46E-26	0.661774321	0.621	0.26	1.19E-21	15
Mpp2	5.77E-26	0.862571165	0.26	0.071	1.26E-21	15
Ppa1	5.87E-26	0.562187403	0.698	0.303	1.28E-21	15
Deaf1	5.98E-26	0.718398659	0.396	0.136	1.31E-21	15
Ndufs2	6.05E-26	0.616813345	0.868	0.446	1.32E-21	15
Zfp444	6.08E-26	0.813897392	0.298	0.089	1.33E-21	15
Mycbp2	6.19E-26	0.57205631	0.851	0.439	1.35E-21	15
Fkbp4	6.52E-26	0.556076361	0.791	0.373	1.43E-21	15
Drg1	6.55E-26	0.49548608	0.528	0.203	1.43E-21	15
Stx12	7.17E-26	0.576012238	0.736	0.335	1.57E-21	15
Cacybp	7.29E-26	0.603140075	0.911	0.49	1.59E-21	15
Stxbp5	7.32E-26	0.995283711	0.298	0.09	1.60E-21	15
Lhfpl2	7.46E-26	0.619300073	0.443	0.157	1.63E-21	15
Zdhhc21	7.61E-26	0.504547312	0.528	0.201	1.66E-21	15
Zfp30	8.18E-26	0.665941045	0.489	0.186	1.79E-21	15
Cobll1	8.94E-26	0.702435789	0.306	0.091	1.95E-21	15
Ap3s1	9.53E-26	0.64539274	0.732	0.345	2.08E-21	15
Arpc5l	9.80E-26	0.625333799	0.834	0.425	2.14E-21	15
Pip5k1c	1.01E-25	0.69325158	0.409	0.143	2.20E-21	15
Uqcrc2	1.01E-25	0.566180442	0.826	0.416	2.20E-21	15
Bfar	1.01E-25	0.63120026	0.489	0.185	2.21E-21	15
Myo9a	1.06E-25	0.556467737	0.523	0.202	2.31E-21	15
Csnk2b	1.07E-25	0.551969484	0.821	0.392	2.34E-21	15
Ppp1r11	1.07E-25	0.639017063	0.732	0.341	2.34E-21	15
Ezh1	1.13E-25	1.060343514	0.264	0.075	2.46E-21	15
Dnajc30	1.16E-25	0.758922951	0.455	0.169	2.53E-21	15
Sugp2	1.18E-25	0.772922641	0.34	0.109	2.59E-21	15
Cand1	1.20E-25	0.582280719	0.502	0.192	2.62E-21	15
Wdr12	1.21E-25	0.627772931	0.481	0.18	2.64E-21	15
Lnpep	1.26E-25	0.740692584	0.409	0.145	2.75E-21	15
Armcx2	1.50E-25	0.713470939	0.366	0.122	3.28E-21	15
Zdhhc18	1.59E-25	0.910690644	0.298	0.091	3.47E-21	15
Pdzd11	1.62E-25	0.519728822	0.54	0.211	3.53E-21	15
Alas1	1.70E-25	0.566022966	0.468	0.173	3.71E-21	15
Dalrd3	1.75E-25	0.722965175	0.34	0.109	3.83E-21	15
Pdlim7	1.80E-25	0.533855753	0.438	0.157	3.93E-21	15
Alkbh8	1.92E-25	0.702895134	0.37	0.124	4.20E-21	15
Slc25a51	1.93E-25	0.758019767	0.43	0.157	4.22E-21	15
Tbc1d17	1.93E-25	0.822155425	0.332	0.107	4.23E-21	15
Ndufs7	2.09E-25	0.629150921	0.898	0.5	4.56E-21	15
Ube2v1	2.16E-25	0.535176889	0.519	0.204	4.71E-21	15
Fundc1	2.39E-25	0.605010175	0.383	0.13	5.23E-21	15
Dctn3	2.40E-25	0.553872538	0.915	0.504	5.24E-21	15
Txn2	2.53E-25	0.512345758	0.753	0.343	5.53E-21	15
Mpp1	2.69E-25	0.703061505	0.353	0.116	5.87E-21	15
Lrrc8b	2.71E-25	0.634624603	0.417	0.147	5.91E-21	15
Cars	2.72E-25	0.986875695	0.289	0.087	5.95E-21	15
Nenf	2.81E-25	0.642634121	0.877	0.468	6.13E-21	15
Sae1	3.16E-25	0.599218341	0.591	0.249	6.90E-21	15
Atf2	3.22E-25	0.578963668	0.562	0.227	7.03E-21	15
Fdx2	3.33E-25	0.731295629	0.285	0.084	7.28E-21	15
Tbcc	3.40E-25	0.671273596	0.43	0.154	7.43E-21	15
Zfp1	3.47E-25	0.748528085	0.37	0.126	7.57E-21	15
Slc35a1	3.47E-25	0.706606103	0.379	0.129	7.59E-21	15
Ift27	3.48E-25	0.582062074	0.553	0.223	7.60E-21	15
Anapc5	3.55E-25	0.600805388	0.843	0.439	7.75E-21	15
Ubc	3.57E-25	0.601490562	0.979	0.762	7.80E-21	15
Ppp1r21	3.89E-25	0.592210189	0.387	0.132	8.49E-21	15
Eef1e1	4.06E-25	0.620079401	0.515	0.201	8.86E-21	15
Aldh3a2	4.15E-25	0.776121555	0.277	0.08	9.08E-21	15
Ube2q1	4.58E-25	0.632431631	0.587	0.247	1.00E-20	15
Coq10a	4.58E-25	0.899301835	0.277	0.081	1.00E-20	15
Commd8	4.59E-25	0.471208447	0.672	0.293	1.00E-20	15
Syngr1	4.86E-25	0.268230894	0.506	0.187	1.06E-20	15
Atpif1	5.29E-25	0.512026208	0.987	0.782	1.16E-20	15
Ptcd2	5.62E-25	0.648084587	0.374	0.128	1.23E-20	15
Pxk	5.83E-25	0.724759345	0.391	0.138	1.27E-20	15
Rb1cc1	5.99E-25	0.556710624	0.689	0.31	1.31E-20	15
Coq5	6.03E-25	0.768553233	0.396	0.139	1.32E-20	15
Tvp23b	6.07E-25	0.583511906	0.443	0.162	1.33E-20	15
Lmbrd2	6.25E-25	0.755263119	0.311	0.096	1.36E-20	15
Bod1	6.39E-25	0.549159974	0.689	0.302	1.40E-20	15
Samd8	6.43E-25	0.476755881	0.464	0.171	1.41E-20	15
Atp5d	6.59E-25	0.529116269	0.991	0.699	1.44E-20	15
Chmp1a	6.67E-25	0.679340096	0.502	0.201	1.46E-20	15
Mrps23	6.79E-25	0.694761243	0.515	0.207	1.48E-20	15
Emc4	6.90E-25	0.493775567	0.63	0.263	1.51E-20	15
Trappc5	7.42E-25	0.568295877	0.557	0.226	1.62E-20	15
Tubb2b	7.80E-25	0.336340538	1	0.775	1.71E-20	15
Hpf1	8.86E-25	0.492000654	0.417	0.147	1.94E-20	15
Bag2	9.03E-25	0.87517594	0.285	0.086	1.97E-20	15
Dnajb6	9.31E-25	0.587487551	0.906	0.522	2.04E-20	15
Hdac6	9.76E-25	0.81367718	0.255	0.071	2.13E-20	15
Sco2	1.02E-24	0.839297287	0.298	0.092	2.23E-20	15
Pigq	1.04E-24	0.784539858	0.328	0.106	2.28E-20	15
Ndufaf3	1.10E-24	0.586919179	0.464	0.175	2.39E-20	15
Aamp	1.16E-24	0.541570732	0.838	0.41	2.54E-20	15
Them4	1.16E-24	0.842108454	0.302	0.093	2.55E-20	15
Aspscr1	1.18E-24	0.509643355	0.489	0.188	2.57E-20	15
Adss	1.18E-24	0.763548134	0.532	0.221	2.58E-20	15
Rnf220	1.21E-24	0.655678642	0.468	0.178	2.64E-20	15
Pfdn6	1.26E-24	0.484926128	0.787	0.362	2.75E-20	15
Cfap20	1.27E-24	0.446557847	0.681	0.293	2.78E-20	15
Plekhj1	1.27E-24	0.5030323	0.596	0.247	2.78E-20	15
Rtcb	1.35E-24	0.500740893	0.609	0.256	2.94E-20	15
Ccdc6	1.40E-24	0.689122314	0.349	0.116	3.05E-20	15
Gpx4	1.40E-24	0.533620478	0.97	0.713	3.05E-20	15
Apmap	1.43E-24	0.641276417	0.345	0.113	3.13E-20	15
Brap	1.51E-24	0.752123956	0.336	0.11	3.30E-20	15
Borcs6	1.52E-24	0.771502363	0.349	0.117	3.33E-20	15
Fmc1	1.59E-24	0.462143947	0.357	0.118	3.48E-20	15
Tceal8	1.60E-24	0.362752333	0.753	0.338	3.50E-20	15
Camsap2	1.72E-24	0.651121482	0.472	0.183	3.76E-20	15
Cyth2	1.73E-24	0.537305307	0.664	0.297	3.78E-20	15
Nsfl1c	1.89E-24	0.499859134	0.689	0.305	4.14E-20	15
Eif2b5	1.92E-24	0.731033903	0.387	0.137	4.20E-20	15
Slc30a9	2.04E-24	0.530483106	0.545	0.219	4.46E-20	15
Stk11	2.13E-24	0.547497807	0.515	0.202	4.64E-20	15
Rmnd1	2.20E-24	0.814600668	0.311	0.097	4.81E-20	15
Fam204a	2.23E-24	0.569710279	0.677	0.301	4.88E-20	15
3-Sep	2.49E-24	0.462531475	0.609	0.247	5.45E-20	15
Sgta	2.54E-24	0.529716988	0.634	0.275	5.55E-20	15
Epdr1	2.65E-24	0.432081552	0.374	0.125	5.79E-20	15
Fsd1l	2.88E-24	0.587137885	0.391	0.135	6.30E-20	15
Fbxo3	2.88E-24	0.566093697	0.464	0.174	6.30E-20	15
Itfg2	3.05E-24	0.664288137	0.323	0.103	6.65E-20	15
Tmem132a	3.40E-24	0.561817186	0.387	0.134	7.43E-20	15
Ufd1	3.41E-24	0.688173524	0.302	0.093	7.45E-20	15
Pin1	3.63E-24	0.564214904	0.757	0.359	7.93E-20	15
Cul7	3.87E-24	0.866179843	0.289	0.089	8.45E-20	15
Bri3bp	4.00E-24	0.506730324	0.481	0.183	8.73E-20	15
Kdsr	4.04E-24	0.699347336	0.362	0.124	8.83E-20	15
Iscu	4.11E-24	0.547134483	0.647	0.281	8.97E-20	15
Usp14	4.15E-24	0.528990832	0.672	0.294	9.06E-20	15
Ogdh	4.67E-24	0.554380597	0.536	0.215	1.02E-19	15
Dynlrb1	4.91E-24	0.569279254	0.919	0.54	1.07E-19	15
Gabbr1	4.96E-24	0.284695585	0.834	0.387	1.08E-19	15
Pomgnt1	4.97E-24	0.649603286	0.366	0.125	1.09E-19	15
Ap1b1	5.30E-24	0.612816716	0.353	0.119	1.16E-19	15
Cog8	5.45E-24	0.842561238	0.294	0.091	1.19E-19	15
Klhdc2	5.47E-24	0.53666334	0.732	0.333	1.20E-19	15
Eri3	5.67E-24	0.466635229	0.553	0.221	1.24E-19	15
Lrrc58	5.70E-24	0.570118756	0.843	0.436	1.25E-19	15
Letm1	5.84E-24	0.762849252	0.409	0.151	1.28E-19	15
Chchd7	5.98E-24	0.671686413	0.421	0.157	1.31E-19	15
Tmem199	6.09E-24	0.688149263	0.417	0.153	1.33E-19	15
Fkbp8	6.10E-24	0.514108749	0.817	0.4	1.33E-19	15
Mcee	6.26E-24	0.734832698	0.536	0.224	1.37E-19	15
Ipo4	6.47E-24	0.84185272	0.306	0.098	1.41E-19	15
Meis3	6.59E-24	0.665845352	0.277	0.081	1.44E-19	15
Dctn6	6.59E-24	0.511848305	0.63	0.273	1.44E-19	15
Pgp	7.25E-24	0.491655607	0.851	0.441	1.59E-19	15
Aimp2	7.31E-24	0.669687401	0.323	0.105	1.60E-19	15
Tprkb	7.35E-24	0.454507403	0.506	0.197	1.61E-19	15
Prr7	7.73E-24	0.703431444	0.357	0.12	1.69E-19	15
Rprd2	8.06E-24	0.638762406	0.443	0.167	1.76E-19	15
Usp34	8.21E-24	0.56962094	0.796	0.39	1.79E-19	15
Acyp1	8.87E-24	0.675054995	0.43	0.164	1.94E-19	15
Chkb	9.06E-24	0.617415646	0.37	0.128	1.98E-19	15
Zcchc17	9.51E-24	0.559059159	0.655	0.289	2.08E-19	15
Cd3eap	9.76E-24	0.770927548	0.366	0.127	2.13E-19	15
Pip4p1	9.97E-24	0.67767242	0.332	0.109	2.18E-19	15
Nav3	1.03E-23	0.280270715	0.451	0.162	2.25E-19	15
Cct2	1.03E-23	0.589117236	0.915	0.545	2.25E-19	15
Fam13b	1.06E-23	0.816624025	0.319	0.103	2.31E-19	15
Fibp	1.17E-23	0.473026278	0.694	0.312	2.56E-19	15
Emc6	1.19E-23	0.524559771	0.889	0.474	2.61E-19	15
Btbd10	1.20E-23	0.770946407	0.379	0.135	2.63E-19	15
Elof1	1.25E-23	0.503493759	0.736	0.341	2.73E-19	15
Ndufs5	1.26E-23	0.627941584	0.97	0.657	2.75E-19	15
Mrpl45	1.41E-23	0.860980597	0.357	0.125	3.08E-19	15
Cops3	1.45E-23	0.622621001	0.621	0.278	3.16E-19	15
Tmem222	1.53E-23	0.610698019	0.515	0.212	3.35E-19	15
Hectd2	1.59E-23	0.789110673	0.268	0.079	3.47E-19	15
R3hdm1	1.64E-23	0.533954745	0.728	0.348	3.58E-19	15
Bace1	1.65E-23	0.549694961	0.417	0.152	3.61E-19	15
Usp15	1.74E-23	0.529541437	0.545	0.22	3.80E-19	15
Purb	1.75E-23	0.579998941	0.932	0.567	3.83E-19	15
Gdi2	1.78E-23	0.525513113	0.928	0.539	3.88E-19	15
Mlh3	1.78E-23	1.06710502	0.251	0.073	3.88E-19	15
Supt3	1.80E-23	1.032493709	0.255	0.075	3.93E-19	15
Rnf130	1.80E-23	0.467769938	0.583	0.247	3.93E-19	15
Eif3l	1.97E-23	0.483735497	0.621	0.269	4.31E-19	15
Cox7b	2.06E-23	0.590494005	0.957	0.648	4.49E-19	15
Ndufab1	2.31E-23	0.598240004	0.919	0.617	5.04E-19	15
Babam1	2.43E-23	0.622000203	0.464	0.181	5.32E-19	15
Matr3	2.52E-23	0.565096618	0.894	0.502	5.50E-19	15
Epc2	2.66E-23	0.613864958	0.498	0.199	5.80E-19	15
Gtf2a1	2.82E-23	0.629441874	0.374	0.133	6.17E-19	15
Psmd4	2.89E-23	0.557891781	0.906	0.493	6.33E-19	15
Rnf126	2.90E-23	0.607881681	0.438	0.166	6.34E-19	15
Rere	3.00E-23	0.549265969	0.621	0.273	6.56E-19	15
Cct4	3.19E-23	0.578590177	0.851	0.456	6.98E-19	15
Lgalsl	3.27E-23	0.456876711	0.545	0.221	7.13E-19	15
Gid4	3.37E-23	0.658736406	0.37	0.131	7.36E-19	15
Uba5	3.66E-23	0.578305242	0.583	0.249	7.99E-19	15
7-Mar	3.82E-23	0.641024347	0.655	0.31	8.34E-19	15
Trim37	3.86E-23	0.48227762	0.523	0.209	8.42E-19	15
Nisch	4.07E-23	0.536442134	0.885	0.487	8.89E-19	15
Mesd	5.03E-23	0.660821673	0.328	0.109	1.10E-18	15
Eif3g	5.13E-23	0.473842601	0.711	0.328	1.12E-18	15
Stam	5.74E-23	0.564693058	0.379	0.133	1.25E-18	15
Bcas2	5.90E-23	0.579640047	0.851	0.465	1.29E-18	15
Rgma	6.01E-23	0.257832222	0.549	0.216	1.31E-18	15
Impa1	6.17E-23	0.469947039	0.489	0.192	1.35E-18	15
Zfp651	6.41E-23	0.595024922	0.328	0.108	1.40E-18	15
Igsf8	6.52E-23	0.515155668	0.566	0.236	1.43E-18	15
Nrxn2	6.71E-23	0.443015651	0.791	0.372	1.47E-18	15
Msl1	7.52E-23	0.518169219	0.574	0.246	1.64E-18	15
Mospd3	7.70E-23	1.017473798	0.298	0.097	1.68E-18	15
Zbtb7a	8.55E-23	0.476713887	0.536	0.218	1.87E-18	15
C1d	8.75E-23	0.537474475	0.762	0.372	1.91E-18	15
Ndufa10	9.04E-23	0.52779751	0.813	0.411	1.98E-18	15
Ik	9.67E-23	0.466229903	0.681	0.31	2.11E-18	15
Ankrd13c	9.89E-23	0.606822466	0.438	0.169	2.16E-18	15
Washc2	1.23E-22	0.495966576	0.362	0.124	2.69E-18	15
Ei24	1.40E-22	0.376583648	0.672	0.299	3.06E-18	15
Cuedc1	1.43E-22	0.381981384	0.494	0.193	3.12E-18	15
Ypel5	1.60E-22	0.711109397	0.46	0.184	3.50E-18	15
Phf23	1.61E-22	0.698381613	0.366	0.131	3.51E-18	15
Txnl4a	1.67E-22	0.455538431	0.694	0.312	3.65E-18	15
Trappc4	1.71E-22	0.506844932	0.826	0.426	3.74E-18	15
Nfat5	1.74E-22	0.446310772	0.502	0.201	3.80E-18	15
Tctex1d2	1.76E-22	0.822511897	0.332	0.115	3.86E-18	15
Narf	1.78E-22	0.748847962	0.289	0.092	3.89E-18	15
Vps53	1.80E-22	0.518340049	0.413	0.153	3.92E-18	15
Slc25a23	1.81E-22	0.484393707	0.498	0.198	3.96E-18	15
Pgam5	1.83E-22	0.755276759	0.277	0.086	4.00E-18	15
1700021F05Rik	1.84E-22	0.574852405	0.443	0.169	4.03E-18	15
Dgcr6	1.90E-22	0.521854104	0.74	0.364	4.16E-18	15
Tle4	1.96E-22	0.531307924	0.587	0.255	4.28E-18	15
Ttc8	1.99E-22	0.879608601	0.255	0.076	4.35E-18	15
Nop14	2.05E-22	0.545500534	0.455	0.176	4.47E-18	15
Tmx1	2.21E-22	0.432047696	0.566	0.24	4.83E-18	15
Usp39	2.31E-22	0.781934971	0.315	0.106	5.05E-18	15
Tsr3	2.39E-22	0.51409266	0.494	0.199	5.21E-18	15
Chd3os	2.50E-22	1.319111965	0.264	0.083	5.46E-18	15
Skap2	2.53E-22	0.484394284	0.289	0.09	5.53E-18	15
Ppm1b	2.62E-22	0.607826521	0.481	0.196	5.72E-18	15
Katnal1	2.68E-22	0.799634097	0.264	0.08	5.85E-18	15
Ppme1	2.72E-22	0.513555025	0.489	0.196	5.95E-18	15
Mrps15	2.73E-22	0.508928227	0.562	0.238	5.97E-18	15
Ube2e1	3.22E-22	0.53530847	0.702	0.334	7.03E-18	15
Atp5mpl	3.24E-22	0.549506394	0.549	0.243	7.09E-18	15
Cfap97	3.27E-22	0.61708487	0.379	0.136	7.14E-18	15
Ppp6r2	3.32E-22	0.586805249	0.272	0.084	7.26E-18	15
Csmd2	3.34E-22	0.565465123	0.319	0.105	7.30E-18	15
Calcoco1	3.43E-22	0.720329723	0.315	0.105	7.49E-18	15
Yipf1	3.49E-22	0.536381227	0.502	0.205	7.62E-18	15
Senp7	3.62E-22	0.624973241	0.481	0.193	7.91E-18	15
Mat2b	3.66E-22	0.605953834	0.494	0.202	7.99E-18	15
Rabgap1	3.92E-22	0.49388376	0.566	0.241	8.56E-18	15
Eif2b1	4.02E-22	0.722352516	0.34	0.119	8.78E-18	15
Kctd2	4.04E-22	0.529728026	0.4	0.148	8.82E-18	15
Zfp512	4.20E-22	0.654517238	0.366	0.131	9.18E-18	15
Neu1	4.53E-22	0.712548442	0.336	0.116	9.90E-18	15
Zfp655	4.69E-22	0.837556754	0.298	0.098	1.02E-17	15
Mrpl38	5.04E-22	0.63964842	0.404	0.153	1.10E-17	15
Smim8	5.11E-22	0.514713664	0.489	0.199	1.12E-17	15
Selenoh	5.45E-22	0.262079507	0.506	0.206	1.19E-17	15
Cops7a	5.54E-22	0.658735728	0.443	0.174	1.21E-17	15
Prpsap2	5.79E-22	0.550025488	0.357	0.126	1.26E-17	15
Erich1	5.93E-22	1.112156171	0.277	0.088	1.30E-17	15
Caskin1	5.99E-22	0.574897174	0.332	0.112	1.31E-17	15
Fam136a	6.64E-22	0.58298041	0.383	0.14	1.45E-17	15
Ecsit	6.86E-22	0.706179297	0.268	0.083	1.50E-17	15
Rnf181	6.90E-22	0.780932592	0.345	0.122	1.51E-17	15
Tsr2	7.06E-22	0.816531962	0.281	0.089	1.54E-17	15
Lyrm9	7.07E-22	0.69756736	0.272	0.085	1.54E-17	15
Clns1a	8.32E-22	0.473027914	0.617	0.273	1.82E-17	15
Gna11	8.90E-22	0.520600051	0.736	0.362	1.94E-17	15
Ccdc112	9.02E-22	0.583489378	0.289	0.092	1.97E-17	15
Aftph	9.30E-22	0.390089487	0.409	0.15	2.03E-17	15
Efnb2	9.38E-22	0.609599872	0.315	0.106	2.05E-17	15
Kctd6	9.95E-22	0.649811372	0.34	0.118	2.17E-17	15
Commd6	1.00E-21	0.390289805	0.681	0.307	2.19E-17	15
Tmem50b	1.01E-21	0.753478402	0.353	0.127	2.20E-17	15
Cipc	1.06E-21	0.681264451	0.285	0.09	2.33E-17	15
Dvl1	1.11E-21	0.655453149	0.294	0.095	2.42E-17	15
Dock3	1.11E-21	0.541865565	0.268	0.082	2.42E-17	15
Eef1a1	1.13E-21	0.319611388	1	0.974	2.46E-17	15
Zfyve9	1.15E-21	0.63910391	0.374	0.138	2.51E-17	15
Zfp451	1.21E-21	0.429657707	0.545	0.229	2.64E-17	15
0610009B22Rik	1.21E-21	0.560389604	0.515	0.217	2.64E-17	15
Synrg	1.40E-21	0.576440316	0.523	0.219	3.06E-17	15
Arfgef1	1.43E-21	0.461834011	0.506	0.205	3.13E-17	15
Wnk3	1.44E-21	0.695640063	0.264	0.08	3.14E-17	15
Rc3h2	1.49E-21	0.580304066	0.54	0.236	3.26E-17	15
Nosip	1.56E-21	0.603351771	0.374	0.138	3.41E-17	15
Atp5h	1.60E-21	0.472059976	0.996	0.825	3.49E-17	15
Senp5	1.64E-21	0.768821471	0.34	0.121	3.59E-17	15
Ggnbp2	1.82E-21	0.466132931	0.634	0.287	3.98E-17	15
Psmc2	2.00E-21	0.460690094	0.796	0.39	4.37E-17	15
Sat2	2.02E-21	0.842518162	0.281	0.09	4.42E-17	15
Ube2w	2.06E-21	0.517903385	0.426	0.164	4.51E-17	15
Swi5	2.16E-21	0.506551106	0.932	0.576	4.71E-17	15
Snu13	2.35E-21	0.4093551	0.549	0.234	5.12E-17	15
Cct6a	2.37E-21	0.733726241	0.574	0.276	5.17E-17	15
N4bp1	2.58E-21	0.687120416	0.37	0.136	5.64E-17	15
Mcrip1	2.62E-21	0.561331485	0.502	0.214	5.73E-17	15
4930430F08Rik	2.64E-21	0.906461172	0.251	0.077	5.76E-17	15
Alg10b	2.75E-21	0.709042424	0.255	0.078	6.00E-17	15
Cct8	2.96E-21	0.493259625	0.889	0.498	6.47E-17	15
Mapre2	2.99E-21	0.486918286	0.553	0.239	6.53E-17	15
Ocrl	3.02E-21	0.696442543	0.306	0.103	6.60E-17	15
Fkbp2	3.04E-21	0.518452484	0.855	0.467	6.65E-17	15
Cuedc2	3.22E-21	0.513686942	0.86	0.465	7.04E-17	15
Ghitm	3.25E-21	0.49371687	0.651	0.299	7.11E-17	15
Chmp3	3.52E-21	0.415381787	0.596	0.258	7.70E-17	15
Mrpl27	3.58E-21	0.516374172	0.689	0.334	7.82E-17	15
U2af1l4	3.83E-21	0.507261815	0.319	0.109	8.38E-17	15
Uck1	3.90E-21	0.669196902	0.294	0.097	8.53E-17	15
Bscl2	3.92E-21	0.530706647	0.426	0.167	8.58E-17	15
Nudt16l1	4.18E-21	0.485819725	0.374	0.137	9.14E-17	15
Mrps11	4.36E-21	0.537713516	0.506	0.215	9.53E-17	15
Kbtbd2	4.43E-21	0.686327639	0.396	0.152	9.67E-17	15
Rsbn1	4.62E-21	0.532089118	0.523	0.222	1.01E-16	15
Rab5a	4.71E-21	0.502367033	0.732	0.362	1.03E-16	15
C1galt1c1	5.06E-21	0.685362908	0.294	0.097	1.11E-16	15
Dpm1	5.26E-21	0.337305322	0.6	0.261	1.15E-16	15
Nsd3	5.28E-21	0.654653227	0.349	0.125	1.15E-16	15
Miat	5.81E-21	0.393752685	0.391	0.145	1.27E-16	15
Ddhd2	5.86E-21	0.41920507	0.485	0.197	1.28E-16	15
Psmc1	6.02E-21	0.456799058	0.6	0.268	1.31E-16	15
Nudt2	6.72E-21	0.43511174	0.502	0.208	1.47E-16	15
Exoc7	6.82E-21	0.669278354	0.404	0.159	1.49E-16	15
Hint2	6.99E-21	0.376436668	0.549	0.233	1.53E-16	15
Grik5	6.99E-21	0.384418379	0.421	0.158	1.53E-16	15
Efr3a	7.02E-21	0.656539374	0.438	0.177	1.53E-16	15
Tatdn1	7.08E-21	0.706012228	0.264	0.083	1.55E-16	15
Dcaf8	7.29E-21	0.443517215	0.66	0.302	1.59E-16	15
Prkce	7.37E-21	0.696623784	0.294	0.098	1.61E-16	15
Mrps9	7.55E-21	0.444056891	0.434	0.17	1.65E-16	15
Pdhx	7.55E-21	0.481221123	0.34	0.12	1.65E-16	15
Ptpa	9.23E-21	0.547822968	0.311	0.106	2.02E-16	15
Mri1	9.34E-21	0.667925395	0.332	0.117	2.04E-16	15
Thumpd1	9.58E-21	0.588338187	0.409	0.159	2.09E-16	15
Ldha	1.19E-20	0.445771443	0.898	0.497	2.61E-16	15
BC023719	1.25E-20	0.440657139	0.264	0.082	2.74E-16	15
Vps45	1.26E-20	0.729259103	0.26	0.081	2.75E-16	15
Mrpl16	1.47E-20	0.466052049	0.43	0.17	3.22E-16	15
Ufc1	1.49E-20	0.49977575	0.851	0.457	3.26E-16	15
Igdcc4	1.52E-20	0.481909289	0.323	0.11	3.33E-16	15
Capn10	1.55E-20	0.825068511	0.255	0.08	3.39E-16	15
Sec22a	1.57E-20	0.691297	0.332	0.119	3.43E-16	15
Sos1	1.58E-20	0.508273009	0.374	0.139	3.45E-16	15
Mia3	1.63E-20	0.493293702	0.634	0.296	3.57E-16	15
Armc1	1.70E-20	0.389881531	0.681	0.313	3.70E-16	15
Gm16286	1.71E-20	0.428067549	0.685	0.324	3.74E-16	15
Rnf146	1.74E-20	0.373837486	0.494	0.203	3.81E-16	15
