## Supplemental Table1 for "Orchestrating the Acquisition of Oligodendrocyte Precursor Cell versus Olfactory Bulb Interneuron Fates through *Olig1/2* during Mammalian Cortical Gliogenesis and Gliomagenesis" (part 2 of 2)

gene	p_val	avg_log2FC	pct.1	pct.2	p_val_adj	cluster			Cluster	Cell type	Marker gene
Hspa13	1.86E-20	0.501813428	0.502	0.21	4.07E-16	15
Znhit1	1.88E-20	0.535305834	0.481	0.199	4.11E-16	15
Selenow	1.92E-20	0.937219336	0.617	0.393	4.19E-16	15
Aig1	1.93E-20	0.419526631	0.4	0.15	4.21E-16	15
Dync1h1	1.96E-20	0.500632844	0.843	0.447	4.28E-16	15
1110012L19Rik	1.97E-20	0.527203674	0.319	0.111	4.30E-16	15
Klhdc10	1.97E-20	0.640701905	0.404	0.158	4.30E-16	15
Cct5	2.03E-20	0.469868623	0.911	0.526	4.44E-16	15
Ash1l	2.09E-20	0.536923384	0.723	0.365	4.58E-16	15
Rbbp7	2.13E-20	0.527910613	0.728	0.361	4.65E-16	15
Cdk5rap3	2.14E-20	0.515815023	0.451	0.183	4.67E-16	15
Foxj3	2.21E-20	0.68428278	0.323	0.114	4.83E-16	15
Arrb1	2.37E-20	0.665973353	0.332	0.118	5.19E-16	15
Sec22b	2.49E-20	0.433945035	0.485	0.201	5.44E-16	15
Rtraf	2.52E-20	0.536102385	0.566	0.259	5.51E-16	15
Acp1	2.57E-20	0.398691034	0.843	0.43	5.61E-16	15
Usp47	2.75E-20	0.568664682	0.532	0.234	6.01E-16	15
Fbxo11	2.77E-20	0.455176143	0.574	0.251	6.05E-16	15
Pfkl	2.77E-20	0.670392759	0.311	0.108	6.06E-16	15
Chic1	2.79E-20	0.547427968	0.298	0.099	6.09E-16	15
Hmbox1	2.82E-20	0.628565871	0.413	0.164	6.16E-16	15
Tsg101	2.88E-20	0.445795539	0.655	0.308	6.30E-16	15
Ctif	2.99E-20	0.673383443	0.277	0.091	6.53E-16	15
Add1	3.00E-20	0.468520268	0.723	0.358	6.56E-16	15
Pank1	3.15E-20	0.717394764	0.298	0.101	6.88E-16	15
Gnb1	3.15E-20	0.536550549	0.911	0.592	6.88E-16	15
Eif2b3	3.35E-20	0.873198955	0.298	0.104	7.32E-16	15
Slc39a3	3.53E-20	0.630341521	0.289	0.097	7.72E-16	15
Zc3h15	3.57E-20	0.484667026	0.851	0.444	7.81E-16	15
Yrdc	3.61E-20	0.360055281	0.426	0.166	7.89E-16	15
Mapre1	3.68E-20	0.528894086	0.919	0.543	8.03E-16	15
Gsk3a	4.00E-20	0.577082386	0.391	0.153	8.74E-16	15
Gstz1	4.22E-20	0.667499283	0.277	0.091	9.22E-16	15
Ss18l2	4.29E-20	0.281115391	0.374	0.14	9.38E-16	15
Gkap1	4.33E-20	0.473602385	0.647	0.305	9.46E-16	15
Plekha3	4.47E-20	0.607939038	0.294	0.1	9.76E-16	15
Luc7l3	4.68E-20	0.431637892	0.894	0.508	1.02E-15	15
Rsf1	4.73E-20	0.436681414	0.74	0.357	1.03E-15	15
R3hdm2	4.93E-20	0.383805695	0.698	0.329	1.08E-15	15
Ipo7	4.99E-20	0.490206267	0.477	0.198	1.09E-15	15
Yars	5.49E-20	0.532593511	0.315	0.11	1.20E-15	15
Srp9	5.62E-20	0.506824945	0.898	0.531	1.23E-15	15
Pex7	5.78E-20	0.390446512	0.447	0.179	1.26E-15	15
Atad1	5.92E-20	0.308409424	0.6	0.264	1.29E-15	15
Naxd	6.30E-20	0.435859571	0.383	0.145	1.38E-15	15
Cdip1	6.31E-20	0.402768006	0.485	0.201	1.38E-15	15
Thap3	6.39E-20	0.625065958	0.374	0.143	1.40E-15	15
Zfp846	6.40E-20	0.630990299	0.251	0.078	1.40E-15	15
Ndel1	6.44E-20	0.509572987	0.43	0.171	1.41E-15	15
Mid1ip1	6.45E-20	0.253942523	0.749	0.36	1.41E-15	15
Fndc3a	6.59E-20	0.52793626	0.489	0.206	1.44E-15	15
Cinp	6.59E-20	0.48428413	0.387	0.148	1.44E-15	15
Rbis	7.28E-20	0.501354906	0.34	0.124	1.59E-15	15
Fam207a	7.48E-20	0.606248032	0.289	0.098	1.63E-15	15
Gnl1	7.50E-20	0.476594502	0.417	0.166	1.64E-15	15
Tmco3	7.62E-20	0.352502226	0.4	0.153	1.67E-15	15
Fbxo22	7.78E-20	0.507041673	0.438	0.178	1.70E-15	15
Hyou1	8.36E-20	0.692395461	0.268	0.088	1.83E-15	15
Cfdp1	8.51E-20	0.467239249	0.779	0.397	1.86E-15	15
Mapk10	8.73E-20	0.488119689	0.264	0.084	1.91E-15	15
Psma1	8.93E-20	0.421069292	0.826	0.429	1.95E-15	15
Auts2	8.95E-20	0.33971775	0.813	0.438	1.96E-15	15
Rcan1	9.79E-20	0.80288705	0.264	0.086	2.14E-15	15
Vdac3	9.85E-20	0.462992977	0.936	0.558	2.15E-15	15
Ndufs1	1.03E-19	0.441254846	0.515	0.222	2.25E-15	15
Arf6	1.06E-19	0.413139673	0.511	0.217	2.31E-15	15
Ttc7b	1.13E-19	0.746762809	0.255	0.082	2.47E-15	15
Bnip3l	1.13E-19	0.442412841	0.911	0.511	2.47E-15	15
Appbp2	1.17E-19	0.526982162	0.579	0.264	2.56E-15	15
Dmwd	1.20E-19	0.501386376	0.43	0.174	2.62E-15	15
Gopc	1.30E-19	0.662219963	0.323	0.116	2.84E-15	15
Mrpl14	1.32E-19	0.399501547	0.621	0.285	2.87E-15	15
Dock11	1.35E-19	0.774061663	0.302	0.106	2.95E-15	15
Nucks1	1.36E-19	0.396082576	0.94	0.55	2.97E-15	15
Rprd1a	1.47E-19	0.387111187	0.391	0.149	3.21E-15	15
Snapc5	1.48E-19	0.269706022	0.566	0.243	3.24E-15	15
Ddx42	1.56E-19	0.457127715	0.685	0.331	3.42E-15	15
Stambp	1.59E-19	0.437835048	0.396	0.153	3.48E-15	15
Vma21	1.61E-19	0.432408883	0.609	0.284	3.53E-15	15
Il17d	1.65E-19	0.578536833	0.264	0.085	3.62E-15	15
Rogdi	1.66E-19	0.481482641	0.298	0.102	3.62E-15	15
Lonp2	1.66E-19	0.462288235	0.426	0.171	3.64E-15	15
Trim44	1.68E-19	0.554189366	0.689	0.345	3.67E-15	15
Ppp2r5e	1.69E-19	0.383056045	0.447	0.181	3.69E-15	15
Sf3b2	1.73E-19	0.488358551	0.911	0.567	3.78E-15	15
Fbxl5	1.73E-19	0.410990969	0.421	0.168	3.78E-15	15
Rhot1	1.74E-19	0.502331029	0.404	0.159	3.80E-15	15
Cyb561d2	1.76E-19	0.629705352	0.294	0.101	3.86E-15	15
Uri1	1.83E-19	0.396250558	0.506	0.216	4.01E-15	15
Pfdn2	1.96E-19	0.435399359	0.881	0.474	4.29E-15	15
Wdr60	2.04E-19	0.642187948	0.272	0.091	4.46E-15	15
Krt10	2.05E-19	0.502533502	0.438	0.179	4.48E-15	15
Aasdhppt	2.06E-19	0.419464381	0.46	0.19	4.51E-15	15
Fahd1	2.10E-19	0.612778596	0.298	0.103	4.58E-15	15
1810026B05Rik	2.12E-19	0.514496925	0.285	0.096	4.64E-15	15
Fundc2	2.34E-19	0.418797618	0.677	0.324	5.10E-15	15
Pias1	2.35E-19	0.486167339	0.391	0.152	5.14E-15	15
Dohh	2.47E-19	0.536862122	0.447	0.186	5.41E-15	15
Acly	2.51E-19	0.400609402	0.485	0.205	5.49E-15	15
Nudcd3	2.52E-19	0.430827727	0.66	0.305	5.51E-15	15
Gnas	2.54E-19	0.332288046	1	0.917	5.56E-15	15
1-Mar	2.73E-19	0.321333176	0.357	0.13	5.97E-15	15
Gm1673	2.84E-19	0.309879579	0.94	0.547	6.20E-15	15
Ranbp3	2.89E-19	0.481363466	0.366	0.14	6.31E-15	15
Stip1	2.95E-19	0.408663994	0.549	0.239	6.44E-15	15
Gnl2	3.00E-19	0.629194939	0.413	0.169	6.55E-15	15
Herc1	3.12E-19	0.350548443	0.655	0.301	6.82E-15	15
Klhl9	3.19E-19	0.374072855	0.549	0.242	6.98E-15	15
Lgals8	3.25E-19	0.855583619	0.298	0.105	7.11E-15	15
Pdzd8	3.28E-19	0.571770038	0.434	0.179	7.17E-15	15
Ubl4a	3.46E-19	0.469704834	0.387	0.152	7.56E-15	15
Dbnl	3.61E-19	0.557791538	0.46	0.197	7.88E-15	15
Mrpl17	3.62E-19	0.417399499	0.745	0.371	7.90E-15	15
Ptp4a3	3.68E-19	0.29056156	0.528	0.228	8.04E-15	15
Blmh	3.83E-19	0.366164429	0.6	0.272	8.36E-15	15
Fam8a1	3.83E-19	0.573913215	0.357	0.136	8.37E-15	15
Gas8	3.85E-19	0.641206648	0.268	0.09	8.42E-15	15
Dis3l2	3.96E-19	0.76974469	0.264	0.088	8.65E-15	15
Dlst	4.02E-19	0.307185924	0.438	0.175	8.78E-15	15
Impdh2	4.14E-19	0.382291648	0.553	0.247	9.05E-15	15
Uchl5	4.27E-19	0.527448077	0.426	0.174	9.32E-15	15
Neo1	4.38E-19	0.355738467	0.557	0.243	9.56E-15	15
Faf2	4.44E-19	0.357661614	0.515	0.223	9.70E-15	15
Edf1	4.97E-19	0.571100981	0.94	0.613	1.09E-14	15
Rpl17	5.08E-19	0.348381856	0.996	0.927	1.11E-14	15
Puf60	5.17E-19	0.346514853	0.651	0.307	1.13E-14	15
Gtf2b	5.18E-19	0.384638019	0.566	0.252	1.13E-14	15
Psmb4	5.34E-19	0.464562324	0.945	0.583	1.17E-14	15
Ntm	5.41E-19	0.291548697	0.719	0.341	1.18E-14	15
Avl9	5.46E-19	0.553021645	0.417	0.17	1.19E-14	15
Rpl22l1	5.66E-19	0.522303358	0.991	0.726	1.24E-14	15
Cul3	5.88E-19	0.448285686	0.702	0.342	1.29E-14	15
Psmd2	6.00E-19	0.417426114	0.728	0.36	1.31E-14	15
Plxna4	6.58E-19	0.39041262	0.311	0.11	1.44E-14	15
Tmem251	6.60E-19	0.65788939	0.319	0.116	1.44E-14	15
Ring1	6.86E-19	0.514686186	0.311	0.11	1.50E-14	15
Nop10	7.18E-19	0.311323505	0.796	0.385	1.57E-14	15
Bclaf1	7.20E-19	0.457777304	0.864	0.476	1.57E-14	15
Gpatch11	7.29E-19	0.475629799	0.4	0.159	1.59E-14	15
Rnh1	7.77E-19	0.370894319	0.481	0.205	1.70E-14	15
Chm	7.85E-19	0.448140075	0.413	0.165	1.72E-14	15
Mkln1	8.10E-19	0.378536177	0.655	0.315	1.77E-14	15
Ulk2	8.15E-19	0.442458938	0.553	0.253	1.78E-14	15
Dnaja1	8.46E-19	0.471271397	0.962	0.716	1.85E-14	15
Scaf1	8.52E-19	0.542524953	0.332	0.123	1.86E-14	15
Rnmt	8.71E-19	0.482598564	0.468	0.198	1.90E-14	15
Ppp1r9b	8.74E-19	0.415266114	0.4	0.159	1.91E-14	15
Nemf	8.98E-19	0.539179251	0.511	0.232	1.96E-14	15
Chp1	9.07E-19	0.377776429	0.379	0.147	1.98E-14	15
Wsb2	9.20E-19	0.328368566	0.481	0.203	2.01E-14	15
Clcn4	9.34E-19	0.379061828	0.613	0.284	2.04E-14	15
Kmt5b	9.40E-19	0.547074226	0.306	0.109	2.05E-14	15
Tax1bp1	9.40E-19	0.445680441	0.885	0.502	2.06E-14	15
Scfd1	9.78E-19	0.410788299	0.498	0.215	2.14E-14	15
Ogt	1.00E-18	0.400295384	0.809	0.434	2.19E-14	15
Irf2bp1	1.05E-18	0.339723682	0.4	0.157	2.29E-14	15
Actr3	1.06E-18	0.313415496	0.813	0.407	2.32E-14	15
Asphd2	1.07E-18	0.381678887	0.349	0.129	2.34E-14	15
Fkbp1a	1.07E-18	0.409171651	0.915	0.546	2.34E-14	15
Coa3	1.11E-18	0.458103893	0.8	0.423	2.43E-14	15
Mrpl43	1.19E-18	0.407068612	0.809	0.413	2.60E-14	15
Nr2c2	1.19E-18	0.412784012	0.494	0.212	2.61E-14	15
Taf1	1.21E-18	0.434586849	0.511	0.225	2.65E-14	15
Clcn3	1.22E-18	0.257738859	0.783	0.38	2.67E-14	15
9530068E07Rik	1.23E-18	0.429989584	0.536	0.24	2.69E-14	15
Cetn2	1.26E-18	0.402420015	0.553	0.249	2.75E-14	15
Prpf6	1.31E-18	0.497789224	0.421	0.173	2.86E-14	15
Lamtor5	1.38E-18	0.393379612	0.821	0.426	3.01E-14	15
Lias	1.39E-18	0.507913909	0.468	0.204	3.03E-14	15
Ier5l	1.40E-18	0.719685471	0.328	0.124	3.06E-14	15
Cep290	1.42E-18	0.785714133	0.255	0.085	3.10E-14	15
Setx	1.53E-18	0.468013423	0.383	0.151	3.35E-14	15
Ndufs3	1.60E-18	0.409177163	0.813	0.428	3.49E-14	15
Rabl6	1.68E-18	0.406159445	0.472	0.202	3.67E-14	15
Mrpl49	1.71E-18	0.534600708	0.4	0.163	3.74E-14	15
Gps1	1.74E-18	0.467968006	0.57	0.263	3.80E-14	15
Las1l	1.76E-18	0.421354767	0.379	0.148	3.85E-14	15
Lmcd1	1.85E-18	0.569879642	0.294	0.103	4.04E-14	15
Acadsb	1.87E-18	0.501464422	0.468	0.202	4.09E-14	15
Tank	1.91E-18	0.404133127	0.455	0.189	4.18E-14	15
Exoc4	1.95E-18	0.511978637	0.489	0.214	4.26E-14	15
Idh3g	1.95E-18	0.368166318	0.626	0.298	4.26E-14	15
Hras	2.06E-18	0.416718068	0.796	0.418	4.51E-14	15
Eif3m	2.09E-18	0.428032682	0.809	0.435	4.56E-14	15
Rgs7	2.18E-18	0.359094295	0.311	0.11	4.76E-14	15
Cerk	2.18E-18	0.576923816	0.379	0.151	4.77E-14	15
Dnajc7	2.22E-18	0.41105773	0.8	0.424	4.85E-14	15
Tomm22	2.27E-18	0.423301662	0.783	0.403	4.96E-14	15
Smarca2	2.38E-18	0.402344055	0.617	0.289	5.19E-14	15
Golga4	2.54E-18	0.53295615	0.494	0.221	5.54E-14	15
Uqcrh	2.56E-18	0.45587806	0.991	0.811	5.60E-14	15
Cct3	2.57E-18	0.375312048	0.911	0.51	5.61E-14	15
Ahcyl2	2.64E-18	0.502106822	0.323	0.119	5.77E-14	15
Eif3k	2.65E-18	0.464937749	0.94	0.563	5.80E-14	15
Dhx30	2.66E-18	0.409165222	0.587	0.272	5.80E-14	15
Stard7	2.71E-18	0.375461839	0.455	0.192	5.93E-14	15
Ppa2	2.73E-18	0.387336739	0.494	0.215	5.96E-14	15
Nova2	2.84E-18	0.606769385	0.332	0.125	6.21E-14	15
Ptdss2	2.85E-18	0.470104031	0.451	0.193	6.23E-14	15
Supt4a	2.96E-18	0.419865199	0.8	0.415	6.47E-14	15
Rnf170	2.97E-18	0.545804499	0.285	0.099	6.50E-14	15
Mrpl44	3.07E-18	0.598260353	0.328	0.123	6.71E-14	15
Map2k1	3.08E-18	0.582000356	0.323	0.122	6.74E-14	15
Tmem19	3.17E-18	0.533074722	0.294	0.104	6.93E-14	15
Arl1	3.29E-18	0.360585981	0.817	0.426	7.18E-14	15
Rpl10-ps3	3.35E-18	0.431080588	0.345	0.131	7.31E-14	15
Dpm2	3.38E-18	0.381603143	0.523	0.234	7.39E-14	15
Zmynd11	3.49E-18	0.436286319	0.736	0.38	7.63E-14	15
Lrp3	3.52E-18	0.284583744	0.336	0.124	7.70E-14	15
Ppp2r5c	3.83E-18	0.303887672	0.574	0.263	8.38E-14	15
Pkd1	3.94E-18	0.667038295	0.328	0.125	8.61E-14	15
Dap3	3.97E-18	0.330968849	0.532	0.235	8.68E-14	15
Lrrfip1	4.11E-18	0.409456969	0.434	0.18	8.98E-14	15
Rhbdd2	4.13E-18	0.759781283	0.302	0.111	9.02E-14	15
Tulp4	4.35E-18	0.354972081	0.711	0.355	9.50E-14	15
Dhdds	4.64E-18	0.732099344	0.26	0.089	1.01E-13	15
Nrbf2	4.74E-18	0.686079013	0.353	0.14	1.04E-13	15
Ndufb9	4.77E-18	0.464108633	0.957	0.751	1.04E-13	15
Sec61a2	4.78E-18	0.431644249	0.366	0.141	1.05E-13	15
Rab2a	4.80E-18	0.412566565	0.974	0.677	1.05E-13	15
Glrx3	4.81E-18	0.414707518	0.889	0.49	1.05E-13	15
Evi5l	4.86E-18	0.44966343	0.294	0.103	1.06E-13	15
Psme2	4.95E-18	0.355298987	0.583	0.266	1.08E-13	15
Cops8	4.96E-18	0.323874937	0.57	0.256	1.08E-13	15
Rnf114	5.00E-18	0.768063674	0.264	0.091	1.09E-13	15
Ubr3	5.21E-18	0.34711713	0.477	0.205	1.14E-13	15
Chmp7	5.25E-18	0.535241273	0.306	0.112	1.15E-13	15
Arhgef4	5.35E-18	0.445633697	0.251	0.082	1.17E-13	15
Tnrc6b	5.35E-18	0.360842062	0.74	0.371	1.17E-13	15
Spcs1	5.46E-18	0.3911611	0.932	0.551	1.19E-13	15
Tmem189	5.53E-18	0.601510362	0.323	0.122	1.21E-13	15
Ddx49	5.80E-18	0.634994677	0.294	0.106	1.27E-13	15
Kpna3	5.97E-18	0.431960013	0.502	0.222	1.30E-13	15
Pcmtd1	5.98E-18	0.343077275	0.6	0.28	1.31E-13	15
Srp72	6.00E-18	0.392607541	0.685	0.34	1.31E-13	15
Rragc	6.07E-18	0.39131685	0.421	0.175	1.33E-13	15
Fktn	6.51E-18	0.596733868	0.315	0.117	1.42E-13	15
Sorbs1	7.00E-18	0.415987893	0.294	0.105	1.53E-13	15
Mrfap1	7.09E-18	0.436593105	0.966	0.689	1.55E-13	15
Atxn7l3	7.11E-18	0.638583965	0.306	0.113	1.55E-13	15
Tmem128	7.19E-18	0.366767484	0.655	0.321	1.57E-13	15
Efnb3	7.32E-18	0.522944209	0.251	0.083	1.60E-13	15
Sidt2	7.37E-18	0.449505001	0.396	0.16	1.61E-13	15
Trappc1	7.97E-18	0.401788767	0.579	0.275	1.74E-13	15
Irf2bpl	8.07E-18	0.357883707	0.66	0.318	1.76E-13	15
Raph1	8.21E-18	0.347275153	0.536	0.24	1.79E-13	15
Fnta	8.46E-18	0.27612734	0.532	0.235	1.85E-13	15
Cabin1	8.79E-18	0.547999158	0.404	0.168	1.92E-13	15
Trp53inp1	8.85E-18	0.533438525	0.285	0.101	1.93E-13	15
Ift46	9.68E-18	0.628269183	0.332	0.128	2.11E-13	15
Nop56	9.69E-18	0.301044399	0.574	0.259	2.12E-13	15
Rc3h1	9.78E-18	0.464008628	0.43	0.181	2.14E-13	15
Nelfb	9.80E-18	0.427396844	0.357	0.14	2.14E-13	15
Gpr85	1.01E-17	0.592188056	0.277	0.097	2.21E-13	15
Glg1	1.02E-17	0.345182782	0.74	0.369	2.23E-13	15
Atp6v1g1	1.03E-17	0.458884739	0.966	0.661	2.24E-13	15
Ssu72	1.05E-17	0.365209153	0.749	0.369	2.29E-13	15
Tmem141	1.07E-17	0.605873186	0.26	0.088	2.35E-13	15
Ylpm1	1.09E-17	0.383889328	0.506	0.225	2.38E-13	15
Tsc1	1.12E-17	0.762787008	0.268	0.094	2.45E-13	15
Isca2	1.13E-17	0.427113018	0.587	0.281	2.47E-13	15
Mrpl30	1.13E-17	0.42186945	0.838	0.457	2.48E-13	15
Ubr1	1.18E-17	0.502922473	0.391	0.16	2.58E-13	15
Plcb4	1.18E-17	0.443137123	0.357	0.14	2.59E-13	15
Ralgds	1.19E-17	0.330323592	0.387	0.155	2.59E-13	15
Huwe1	1.21E-17	0.341732177	0.766	0.388	2.64E-13	15
Aamdc	1.21E-17	0.316958426	0.574	0.265	2.65E-13	15
Polr2c	1.22E-17	0.378537943	0.651	0.311	2.66E-13	15
Zcrb1	1.22E-17	0.411695421	0.881	0.492	2.68E-13	15
Znrf1	1.23E-17	0.267322127	0.54	0.237	2.68E-13	15
Spr	1.31E-17	0.541911703	0.353	0.14	2.87E-13	15
Emc1	1.37E-17	0.358711455	0.387	0.156	3.00E-13	15
Btbd3	1.41E-17	0.556249303	0.306	0.113	3.07E-13	15
Selenot	1.41E-17	0.365241888	0.447	0.189	3.07E-13	15
Slc25a3	1.42E-17	0.446222905	0.97	0.731	3.10E-13	15
Adnp	1.53E-17	0.341894272	0.519	0.231	3.33E-13	15
Supt5	1.59E-17	0.350866231	0.502	0.22	3.48E-13	15
Stoml2	1.64E-17	0.338053399	0.591	0.273	3.59E-13	15
Scarb2	1.76E-17	0.337347077	0.643	0.311	3.86E-13	15
Sfr1	1.77E-17	0.445245174	0.889	0.548	3.87E-13	15
Prelid3b	1.93E-17	0.439066939	0.281	0.099	4.21E-13	15
Otud4	1.94E-17	0.487322557	0.34	0.132	4.24E-13	15
Tomm70a	1.98E-17	0.476899975	0.553	0.262	4.33E-13	15
Stk25	2.00E-17	0.280893348	0.549	0.249	4.36E-13	15
Hs2st1	2.12E-17	0.309187871	0.557	0.254	4.63E-13	15
Fxr1	2.19E-17	0.387050627	0.702	0.349	4.79E-13	15
Pex14	2.21E-17	0.606177121	0.319	0.122	4.83E-13	15
Mad2l2	2.22E-17	0.298220949	0.332	0.125	4.86E-13	15
Kidins220	2.27E-17	0.271848763	0.677	0.328	4.97E-13	15
Itm2b	2.32E-17	0.324576933	0.991	0.841	5.07E-13	15
Ten1	2.38E-17	0.395784022	0.566	0.265	5.19E-13	15
Dpy30	2.38E-17	0.358440697	0.626	0.303	5.20E-13	15
Zdhhc17	2.45E-17	0.376441444	0.409	0.167	5.36E-13	15
Tmem259	2.49E-17	0.333513328	0.481	0.211	5.43E-13	15
Dgkd	2.51E-17	0.359859886	0.328	0.124	5.48E-13	15
Sec23b	2.59E-17	0.449682537	0.345	0.134	5.67E-13	15
Uba1	2.73E-17	0.456679218	0.651	0.329	5.97E-13	15
Stt3b	2.84E-17	0.318837494	0.583	0.268	6.21E-13	15
Jund	2.98E-17	0.38201723	0.957	0.664	6.52E-13	15
Tsfm	3.08E-17	0.429875116	0.409	0.171	6.73E-13	15
Ubac1	3.11E-17	0.321945037	0.434	0.183	6.81E-13	15
Nol8	3.24E-17	0.578300066	0.289	0.105	7.09E-13	15
1110004F10Rik	3.46E-17	0.40569576	0.911	0.52	7.57E-13	15
Mlycd	3.47E-17	0.68220713	0.315	0.121	7.59E-13	15
Atox1	3.52E-17	0.519339676	0.932	0.594	7.70E-13	15
Atp5c1	3.75E-17	0.432156466	0.974	0.707	8.20E-13	15
Mrps12	3.78E-17	0.324037014	0.63	0.297	8.27E-13	15
Helz	3.79E-17	0.267467745	0.528	0.233	8.29E-13	15
Zfp318	3.85E-17	0.374674607	0.443	0.189	8.41E-13	15
Sacm1l	3.87E-17	0.58219427	0.311	0.116	8.46E-13	15
Ndufa6	3.89E-17	0.451178051	0.898	0.563	8.51E-13	15
Stx4a	4.02E-17	0.400941194	0.438	0.188	8.77E-13	15
Chmp5	4.11E-17	0.38485089	0.77	0.4	8.99E-13	15
Fahd2a	4.23E-17	0.741256822	0.294	0.11	9.24E-13	15
Pin4	4.29E-17	0.445711399	0.596	0.28	9.38E-13	15
Snhg20	4.44E-17	0.526123255	0.455	0.202	9.70E-13	15
Mgat2	4.50E-17	0.414288492	0.489	0.219	9.83E-13	15
Phkg2	4.54E-17	0.554257091	0.311	0.118	9.92E-13	15
Marf1	4.60E-17	0.497728384	0.319	0.122	1.00E-12	15
Cmc1	4.61E-17	0.259354325	0.523	0.235	1.01E-12	15
Cycs	4.67E-17	0.424705092	0.902	0.511	1.02E-12	15
Nit1	4.89E-17	0.450716112	0.374	0.151	1.07E-12	15
Cnot7	4.89E-17	0.406468504	0.46	0.202	1.07E-12	15
Ddx6	5.09E-17	0.358025311	0.826	0.456	1.11E-12	15
Eea1	5.15E-17	0.350697317	0.506	0.228	1.13E-12	15
Ddrgk1	5.73E-17	0.403929274	0.791	0.414	1.25E-12	15
Clip1	5.84E-17	0.336242648	0.443	0.189	1.28E-12	15
Pnpla8	6.40E-17	0.385082013	0.613	0.3	1.40E-12	15
Sbds	6.45E-17	0.256570601	0.528	0.235	1.41E-12	15
Galk1	6.83E-17	0.342922597	0.357	0.142	1.49E-12	15
Polr2g	7.14E-17	0.289089377	0.749	0.378	1.56E-12	15
Pmepa1	7.28E-17	0.344621727	0.779	0.411	1.59E-12	15
Ilkap	7.31E-17	0.348369762	0.591	0.281	1.60E-12	15
Cdc42se2	7.68E-17	0.373828619	0.626	0.305	1.68E-12	15
Phpt1	7.71E-17	0.309294249	0.46	0.198	1.68E-12	15
Pja1	7.74E-17	0.277805457	0.455	0.195	1.69E-12	15
Mfng	7.77E-17	0.655826898	0.306	0.117	1.70E-12	15
Aco2	8.52E-17	0.325602101	0.74	0.376	1.86E-12	15
Ppp2r2d	8.53E-17	0.414531999	0.583	0.278	1.86E-12	15
Sec24b	8.56E-17	0.47098164	0.315	0.12	1.87E-12	15
Vegfb	9.26E-17	0.254171145	0.596	0.278	2.02E-12	15
Ninj1	9.29E-17	0.289591173	0.357	0.142	2.03E-12	15
Dld	9.66E-17	0.416592573	0.553	0.259	2.11E-12	15
Pcmtd2	1.01E-16	0.296801997	0.421	0.176	2.20E-12	15
AI837181	1.02E-16	0.474160967	0.345	0.136	2.22E-12	15
Ostm1	1.02E-16	0.470849084	0.306	0.115	2.24E-12	15
Ccdc22	1.05E-16	0.665000221	0.255	0.09	2.28E-12	15
Rtca	1.06E-16	0.488166929	0.391	0.165	2.31E-12	15
Sgms1	1.08E-16	0.289558734	0.311	0.116	2.37E-12	15
Gle1	1.13E-16	0.364495809	0.438	0.19	2.48E-12	15
Strn4	1.21E-16	0.31072889	0.481	0.212	2.65E-12	15
Psma5	1.22E-16	0.4116341	0.889	0.528	2.67E-12	15
Aars	1.23E-16	0.455493588	0.506	0.229	2.70E-12	15
2210013O21Rik	1.25E-16	1.626453077	0.328	0.148	2.72E-12	15
Mpnd	1.27E-16	0.336874771	0.43	0.183	2.77E-12	15
Cdc123	1.29E-16	0.305659326	0.596	0.283	2.81E-12	15
Atrn	1.35E-16	0.462519542	0.379	0.157	2.95E-12	15
Gtpbp4	1.35E-16	0.276980654	0.519	0.235	2.95E-12	15
Snapc1	1.37E-16	0.299881937	0.328	0.125	2.99E-12	15
Park7	1.37E-16	0.432114239	0.957	0.67	3.00E-12	15
Tpst1	1.44E-16	0.320717798	0.349	0.138	3.14E-12	15
Htra2	1.45E-16	0.495725714	0.323	0.126	3.17E-12	15
Pdcd6	1.48E-16	0.388727426	0.711	0.38	3.23E-12	15
Zranb1	1.48E-16	0.345234972	0.609	0.291	3.24E-12	15
Cacna1d	1.56E-16	0.436900029	0.251	0.086	3.42E-12	15
Ier3ip1	1.58E-16	0.430929747	0.813	0.459	3.46E-12	15
Prkrip1	1.60E-16	0.427324217	0.349	0.139	3.49E-12	15
Dfna5	1.62E-16	1.343357018	0.277	0.108	3.54E-12	15
Crkl	1.66E-16	0.362470526	0.277	0.099	3.62E-12	15
Naa35	1.68E-16	0.391662186	0.557	0.266	3.68E-12	15
Gphn	1.70E-16	0.295947456	0.4	0.166	3.71E-12	15
Mapk1	1.75E-16	0.290368345	0.672	0.325	3.81E-12	15
Mfap1a	1.78E-16	0.486427068	0.315	0.121	3.89E-12	15
Pex13	1.84E-16	0.269080507	0.464	0.203	4.03E-12	15
Fam76a	1.88E-16	0.342591058	0.485	0.218	4.11E-12	15
Sdcbp	1.88E-16	0.353745698	0.762	0.402	4.11E-12	15
D5Ertd579e	2.05E-16	0.421798186	0.413	0.178	4.47E-12	15
Gpsm1	2.13E-16	0.433467016	0.272	0.098	4.65E-12	15
2610002M06Rik	2.27E-16	0.544973927	0.285	0.106	4.96E-12	15
Zfp637	2.28E-16	0.276695336	0.54	0.248	4.98E-12	15
Jagn1	2.30E-16	0.350555224	0.455	0.2	5.03E-12	15
Yod1	2.31E-16	0.541542805	0.277	0.101	5.04E-12	15
Rnf103	2.32E-16	0.43179625	0.366	0.15	5.07E-12	15
Cops5	2.32E-16	0.367760819	0.728	0.385	5.08E-12	15
Birc2	2.39E-16	0.419793206	0.404	0.17	5.23E-12	15
Dnttip1	2.62E-16	0.361250467	0.46	0.202	5.73E-12	15
Aebp2	2.64E-16	0.38148273	0.417	0.178	5.76E-12	15
Nudc	2.78E-16	0.364602461	0.881	0.501	6.06E-12	15
H2-Ke6	2.83E-16	0.371364741	0.366	0.15	6.19E-12	15
Hspa4	2.89E-16	0.309983892	0.749	0.383	6.32E-12	15
Sdha	2.93E-16	0.433421088	0.689	0.367	6.41E-12	15
Phc3	2.94E-16	0.42557151	0.353	0.142	6.43E-12	15
Paf1	2.95E-16	0.475180711	0.328	0.13	6.44E-12	15
Rbm27	2.97E-16	0.258241654	0.468	0.204	6.50E-12	15
Rbm18	3.02E-16	0.352609977	0.443	0.194	6.60E-12	15
2310033P09Rik	3.20E-16	0.446778384	0.357	0.146	7.00E-12	15
Cdyl	3.27E-16	0.778346209	0.26	0.095	7.14E-12	15
Med21	3.30E-16	0.365583769	0.655	0.327	7.22E-12	15
Ppp2r3c	3.32E-16	0.406795998	0.362	0.148	7.26E-12	15
Prpf31	3.46E-16	0.376979518	0.438	0.193	7.57E-12	15
Wdfy3	3.56E-16	0.276407869	0.502	0.224	7.79E-12	15
Dnajc10	3.59E-16	0.301118022	0.532	0.243	7.86E-12	15
Crbn	3.65E-16	0.393793885	0.319	0.124	7.97E-12	15
Polr2d	3.82E-16	0.306159667	0.506	0.23	8.34E-12	15
Tfg	3.84E-16	0.47177351	0.532	0.255	8.39E-12	15
Ndufa8	3.89E-16	0.426625077	0.906	0.577	8.50E-12	15
Clasp1	3.91E-16	0.270563774	0.532	0.245	8.55E-12	15
Tmem131	3.94E-16	0.393830263	0.451	0.201	8.61E-12	15
Ralgapb	3.97E-16	0.664794382	0.264	0.096	8.67E-12	15
Atg3	3.99E-16	0.310254444	0.574	0.275	8.71E-12	15
Eef1g	4.03E-16	0.433531228	0.928	0.662	8.82E-12	15
Mlx	4.05E-16	0.567705111	0.264	0.095	8.85E-12	15
Cenpx	4.16E-16	0.279481626	0.349	0.138	9.08E-12	15
Keap1	4.20E-16	0.442704693	0.362	0.148	9.18E-12	15
Prdx5	4.21E-16	0.354974807	0.932	0.605	9.20E-12	15
Rheb	4.39E-16	0.378725386	0.889	0.532	9.60E-12	15
Ncbp2	4.63E-16	0.388553685	0.481	0.216	1.01E-11	15
Ufsp2	4.80E-16	0.376073351	0.409	0.174	1.05E-11	15
Grcc10	4.91E-16	0.388106206	0.813	0.474	1.07E-11	15
Mfap1b	4.94E-16	0.496688517	0.315	0.124	1.08E-11	15
Mrpl32	5.08E-16	0.372335467	0.57	0.278	1.11E-11	15
Ubqln1	5.16E-16	0.29241157	0.464	0.207	1.13E-11	15
Bag5	5.90E-16	0.370718606	0.472	0.214	1.29E-11	15
Dr1	6.12E-16	0.572567729	0.332	0.134	1.34E-11	15
Scyl1	6.13E-16	0.544009487	0.302	0.117	1.34E-11	15
Lmbrd1	6.14E-16	0.265563294	0.604	0.288	1.34E-11	15
Ifi27	6.30E-16	0.499533442	0.366	0.154	1.38E-11	15
Dmxl1	6.65E-16	0.332801775	0.485	0.222	1.45E-11	15
Itpa	6.65E-16	0.317149882	0.477	0.218	1.45E-11	15
Psmc4	6.67E-16	0.303972596	0.774	0.4	1.46E-11	15
Mrps31	6.98E-16	0.456361227	0.404	0.176	1.53E-11	15
Clk3	6.99E-16	0.478603478	0.323	0.129	1.53E-11	15
Cpsf6	7.10E-16	0.337284625	0.698	0.358	1.55E-11	15
Camsap1	7.47E-16	0.371842652	0.396	0.169	1.63E-11	15
Psme1	7.51E-16	0.350664744	0.74	0.381	1.64E-11	15
Zfp330	7.75E-16	0.494445736	0.434	0.195	1.69E-11	15
Nxt2	7.75E-16	0.620449733	0.345	0.141	1.69E-11	15
Nipa1	7.82E-16	0.424168626	0.306	0.118	1.71E-11	15
Hnrnph2	8.08E-16	0.29065235	0.587	0.283	1.77E-11	15
Ndnl2	8.09E-16	1.443140309	0.255	0.097	1.77E-11	15
Mef2d	8.18E-16	0.452947419	0.345	0.14	1.79E-11	15
Cnih1	8.34E-16	0.329873938	0.609	0.3	1.82E-11	15
Rsrc2	8.36E-16	0.327679183	0.86	0.475	1.83E-11	15
Sh3bgrl3	8.56E-16	0.252821687	0.919	0.531	1.87E-11	15
Vps35	8.58E-16	0.433105717	0.753	0.419	1.87E-11	15
Ntan1	8.62E-16	0.262466569	0.702	0.35	1.88E-11	15
Synj2bp	8.66E-16	0.42807732	0.374	0.158	1.89E-11	15
Tfpt	8.72E-16	0.524809023	0.264	0.096	1.90E-11	15
Abcf2	8.80E-16	0.351713373	0.362	0.15	1.92E-11	15
Cdk9	8.93E-16	0.432321106	0.455	0.208	1.95E-11	15
Wac	8.99E-16	0.301937271	0.77	0.4	1.96E-11	15
Bmpr2	9.13E-16	0.329761066	0.672	0.343	1.99E-11	15
Drap1	9.13E-16	0.40062165	0.902	0.566	1.99E-11	15
Cep19	9.33E-16	0.448825687	0.264	0.096	2.04E-11	15
Cyc1	9.63E-16	0.360900143	0.817	0.458	2.11E-11	15
Kat7	1.04E-15	0.465125405	0.379	0.161	2.28E-11	15
Med15	1.06E-15	0.41857235	0.306	0.119	2.32E-11	15
Tmem184c	1.08E-15	0.339097263	0.374	0.155	2.35E-11	15
Ube2m	1.08E-15	0.420324427	0.864	0.504	2.36E-11	15
Smim10l1	1.10E-15	0.33986043	0.736	0.379	2.41E-11	15
Cdk16	1.12E-15	0.254580954	0.447	0.197	2.45E-11	15
Cby1	1.16E-15	0.295486611	0.557	0.264	2.53E-11	15
Vcpip1	1.16E-15	0.370766901	0.387	0.164	2.53E-11	15
Tmed4	1.18E-15	0.290651847	0.583	0.275	2.58E-11	15
Scap	1.24E-15	0.605829494	0.302	0.119	2.70E-11	15
Src	1.24E-15	0.449087045	0.357	0.148	2.71E-11	15
Ccdc90b	1.30E-15	0.30280273	0.464	0.21	2.85E-11	15
Reps1	1.32E-15	0.532047642	0.272	0.101	2.89E-11	15
Cyth1	1.38E-15	0.496674587	0.26	0.095	3.03E-11	15
Tomm34	1.51E-15	0.537981082	0.294	0.114	3.30E-11	15
Larp1	1.55E-15	0.335641852	0.511	0.237	3.39E-11	15
Fto	1.63E-15	0.374800195	0.447	0.202	3.56E-11	15
Zfp148	1.66E-15	0.371504694	0.621	0.314	3.63E-11	15
Higd2a	1.84E-15	0.351521082	0.847	0.488	4.01E-11	15
Mea1	1.93E-15	0.338508608	0.451	0.205	4.22E-11	15
Dcaf11	2.08E-15	0.263654016	0.379	0.158	4.54E-11	15
Eprs	2.15E-15	0.347291698	0.821	0.452	4.70E-11	15
Rchy1	2.16E-15	0.301484392	0.498	0.231	4.73E-11	15
Aurkaip1	2.31E-15	0.326322638	0.766	0.413	5.04E-11	15
Ppil3	2.32E-15	0.344012491	0.357	0.148	5.08E-11	15
Tlk2	2.35E-15	0.327201472	0.404	0.174	5.14E-11	15
Atxn7l3b	2.44E-15	0.359952016	0.987	0.74	5.32E-11	15
Ppp1r7	2.56E-15	0.279115979	0.528	0.245	5.60E-11	15
Bcl7b	2.57E-15	0.268499473	0.455	0.202	5.61E-11	15
Tecr	2.64E-15	0.363221248	0.962	0.675	5.78E-11	15
Ccdc127	2.65E-15	0.2595173	0.515	0.239	5.79E-11	15
Ap2s1	2.67E-15	0.38212473	0.868	0.541	5.83E-11	15
Tecpr1	2.67E-15	0.414146391	0.387	0.168	5.83E-11	15
Zdhhc3	2.76E-15	0.370996936	0.443	0.2	6.02E-11	15
2410004B18Rik	2.77E-15	0.263262546	0.438	0.194	6.06E-11	15
Ppp3ca	2.79E-15	0.30689964	0.83	0.469	6.10E-11	15
Fxr2	2.91E-15	0.283406298	0.353	0.145	6.37E-11	15
Crebzf	2.93E-15	0.35326215	0.502	0.237	6.41E-11	15
Ddx5	2.98E-15	0.339298817	1	0.857	6.51E-11	15
Tmem147	3.13E-15	0.279732522	0.83	0.451	6.85E-11	15
St13	3.24E-15	0.415877157	0.889	0.565	7.09E-11	15
Cops4	3.27E-15	0.309394256	0.685	0.349	7.14E-11	15
Tada3	3.32E-15	0.297003819	0.353	0.146	7.26E-11	15
Psmb5	3.33E-15	0.436141017	0.902	0.572	7.28E-11	15
Cdc73	3.43E-15	0.335429673	0.443	0.197	7.49E-11	15
Rab18	3.50E-15	0.279057918	0.77	0.41	7.64E-11	15
Xpot	3.61E-15	0.405930638	0.336	0.138	7.89E-11	15
St7l	3.61E-15	0.3054548	0.285	0.107	7.89E-11	15
Sox12	3.92E-15	0.377926108	0.366	0.154	8.56E-11	15
Rab3gap1	4.08E-15	0.474631407	0.383	0.166	8.92E-11	15
Coq2	4.10E-15	0.559010599	0.328	0.135	8.95E-11	15
Kansl1l	4.52E-15	0.50814178	0.272	0.103	9.88E-11	15
Tmem170b	4.66E-15	0.26246836	0.323	0.128	1.02E-10	15
Foxk2	4.72E-15	0.420906923	0.315	0.126	1.03E-10	15
Kctd3	4.96E-15	0.415595718	0.264	0.098	1.08E-10	15
Grpel1	5.17E-15	0.355959091	0.702	0.366	1.13E-10	15
Cnot4	5.29E-15	0.283049866	0.523	0.245	1.16E-10	15
Afg3l2	5.50E-15	0.434690958	0.298	0.117	1.20E-10	15
D030056L22Rik	5.62E-15	0.333226576	0.387	0.165	1.23E-10	15
Rxylt1	5.80E-15	0.364579113	0.302	0.119	1.27E-10	15
Atp5l	6.08E-15	0.432866418	0.991	0.793	1.33E-10	15
Amn1	6.13E-15	0.261119641	0.404	0.175	1.34E-10	15
Tmem126a	6.23E-15	0.300694972	0.587	0.29	1.36E-10	15
Tssc4	6.25E-15	0.334017079	0.443	0.2	1.37E-10	15
Adprhl2	6.52E-15	0.441981004	0.323	0.132	1.42E-10	15
8-Mar	6.59E-15	0.380538139	0.319	0.129	1.44E-10	15
Ranbp2	6.89E-15	0.272973571	0.545	0.258	1.51E-10	15
Rps6kb1	6.94E-15	0.315800487	0.528	0.252	1.52E-10	15
Tdrkh	7.02E-15	0.281933897	0.357	0.148	1.53E-10	15
Rcor3	7.12E-15	0.36498739	0.328	0.134	1.56E-10	15
0610012G03Rik	7.46E-15	0.330605916	0.881	0.519	1.63E-10	15
Nom1	8.09E-15	0.343015845	0.404	0.178	1.77E-10	15
Ankrd17	8.59E-15	0.317341643	0.613	0.313	1.88E-10	15
Rad23a	8.76E-15	0.326322911	0.46	0.213	1.91E-10	15
Snx27	8.78E-15	0.293798017	0.451	0.205	1.92E-10	15
Ap2b1	8.91E-15	0.322665005	0.609	0.302	1.95E-10	15
Ndufc2	9.20E-15	0.306792706	0.974	0.719	2.01E-10	15
Clpp	9.28E-15	0.361265302	0.557	0.274	2.03E-10	15
Tbca	9.33E-15	0.355707807	0.885	0.523	2.04E-10	15
Uqcrc1	9.38E-15	0.293216047	0.723	0.378	2.05E-10	15
Prr13	9.45E-15	0.360634033	0.357	0.152	2.06E-10	15
Hdac2	9.61E-15	0.269410118	0.596	0.295	2.10E-10	15
Immt	9.78E-15	0.33559113	0.698	0.372	2.14E-10	15
Bphl	1.00E-14	0.315150126	0.366	0.156	2.20E-10	15
Gm561	1.01E-14	1.274605566	0.311	0.138	2.22E-10	15
Oaz1	1.06E-14	0.327156555	0.991	0.877	2.31E-10	15
Alg14	1.13E-14	0.304729323	0.298	0.118	2.48E-10	15
Mrpl39	1.14E-14	0.444797376	0.281	0.109	2.48E-10	15
Glce	1.15E-14	0.304251281	0.264	0.098	2.52E-10	15
Hivep1	1.16E-14	0.370952571	0.387	0.169	2.54E-10	15
Glod4	1.20E-14	0.309010829	0.523	0.25	2.61E-10	15
Smc3	1.20E-14	0.329659683	0.855	0.479	2.62E-10	15
Exosc4	1.25E-14	0.363974106	0.494	0.232	2.73E-10	15
Gcc2	1.26E-14	0.254705228	0.57	0.275	2.76E-10	15
Pgap1	1.26E-14	0.397471791	0.319	0.129	2.76E-10	15
Ap4s1	1.39E-14	0.28235982	0.481	0.224	3.04E-10	15
Timm22	1.48E-14	0.385779986	0.511	0.246	3.23E-10	15
Ndufs8	1.48E-14	0.304440183	0.804	0.444	3.24E-10	15
Phyh	1.54E-14	0.413031409	0.306	0.122	3.37E-10	15
Actr6	1.56E-14	0.40269054	0.306	0.123	3.40E-10	15
Vps29	1.63E-14	0.342103436	0.8	0.441	3.56E-10	15
Ptov1	1.66E-14	0.341295276	0.932	0.577	3.62E-10	15
Tspan3	1.69E-14	0.32133578	0.962	0.682	3.68E-10	15
Rbsn	1.72E-14	0.342419887	0.315	0.128	3.76E-10	15
Elob	2.12E-14	0.515915205	0.6	0.345	4.63E-10	15
Max	2.14E-14	0.352422881	0.421	0.192	4.67E-10	15
Cox19	2.16E-14	0.268552514	0.46	0.211	4.71E-10	15
Pbrm1	2.22E-14	0.350087811	0.826	0.461	4.86E-10	15
Nf2	2.23E-14	0.494371705	0.251	0.094	4.88E-10	15
Ttc1	2.27E-14	0.305666595	0.413	0.184	4.95E-10	15
Zpr1	2.33E-14	0.457468915	0.311	0.128	5.09E-10	15
Zfp553	2.35E-14	0.416369785	0.255	0.096	5.14E-10	15
Hnrnpul2	2.46E-14	0.304460449	0.626	0.323	5.37E-10	15
Pno1	2.53E-14	0.58256125	0.277	0.109	5.52E-10	15
Rbm34	2.62E-14	0.405405331	0.319	0.132	5.73E-10	15
Blvra	2.75E-14	0.34345208	0.332	0.139	6.02E-10	15
Nipsnap3b	2.80E-14	0.43434679	0.349	0.15	6.13E-10	15
Nkap	2.91E-14	0.252475349	0.468	0.216	6.37E-10	15
Pum2	2.93E-14	0.297483382	0.66	0.338	6.41E-10	15
Lrpprc	2.97E-14	0.316849019	0.315	0.129	6.50E-10	15
Camkk2	2.98E-14	0.429955607	0.277	0.108	6.51E-10	15
Nmt2	3.12E-14	0.384945756	0.396	0.176	6.82E-10	15
Supt6	3.16E-14	0.272362844	0.536	0.262	6.91E-10	15
Map3k2	3.47E-14	0.377651624	0.332	0.139	7.59E-10	15
Pacs1	3.63E-14	0.60388657	0.294	0.12	7.93E-10	15
Inpp5k	3.83E-14	0.392357345	0.26	0.099	8.38E-10	15
Mafg	3.84E-14	0.379410491	0.464	0.224	8.39E-10	15
Dennd5b	3.88E-14	0.27687637	0.468	0.22	8.48E-10	15
Mettl1	3.96E-14	0.526566166	0.285	0.114	8.65E-10	15
Poglut1	4.26E-14	0.30745778	0.302	0.122	9.30E-10	15
Zfp639	4.34E-14	0.384497472	0.4	0.18	9.48E-10	15
Akr7a5	4.55E-14	0.314534487	0.413	0.186	9.95E-10	15
Ergic2	4.80E-14	0.345792935	0.583	0.3	1.05E-09	15
Jmjd6	5.14E-14	0.335290134	0.37	0.162	1.12E-09	15
Ube4b	5.27E-14	0.320957478	0.396	0.177	1.15E-09	15
Fem1a	5.58E-14	0.56653721	0.251	0.096	1.22E-09	15
Prmt7	5.67E-14	0.398887224	0.298	0.121	1.24E-09	15
Pqbp1	6.30E-14	0.260162776	0.451	0.209	1.38E-09	15
Fam171a2	6.31E-14	0.321800291	0.362	0.158	1.38E-09	15
Sgpp1	6.51E-14	0.443540335	0.272	0.107	1.42E-09	15
Chn1	6.71E-14	0.286512251	0.345	0.145	1.47E-09	15
Hdgfrp3	6.81E-14	1.216635439	0.353	0.177	1.49E-09	15
Wdr48	6.94E-14	0.451116689	0.306	0.127	1.52E-09	15
Dhrs7b	7.52E-14	0.419395085	0.311	0.13	1.64E-09	15
Scamp3	7.90E-14	0.310264625	0.362	0.159	1.73E-09	15
Rab35	8.20E-14	0.342278107	0.417	0.192	1.79E-09	15
Zfp445	8.31E-14	0.28260137	0.387	0.174	1.82E-09	15
Ppig	8.56E-14	0.339480089	0.783	0.441	1.87E-09	15
Rab7	8.70E-14	0.289119304	0.774	0.437	1.90E-09	15
Abca3	9.06E-14	0.351983277	0.349	0.152	1.98E-09	15
Glmn	9.31E-14	0.292895291	0.345	0.147	2.03E-09	15
Tsen15	9.73E-14	0.299163755	0.349	0.149	2.13E-09	15
Xrn1	1.01E-13	0.310679558	0.438	0.203	2.20E-09	15
Cltc	1.01E-13	0.29492656	0.872	0.507	2.20E-09	15
Mkrn2	1.02E-13	0.460367864	0.281	0.112	2.22E-09	15
Txnl1	1.02E-13	0.360619051	0.843	0.491	2.23E-09	15
Mbd6	1.06E-13	0.430101409	0.298	0.122	2.32E-09	15
Eapp	1.07E-13	0.309902742	0.566	0.285	2.34E-09	15
Surf2	1.08E-13	0.344130877	0.323	0.136	2.36E-09	15
Ltn1	1.15E-13	0.396358103	0.323	0.137	2.50E-09	15
Fam98c	1.22E-13	0.52041812	0.268	0.106	2.66E-09	15
Kansl3	1.22E-13	0.500324951	0.294	0.121	2.67E-09	15
Sdhaf4	1.24E-13	0.303805754	0.54	0.271	2.70E-09	15
Acp2	1.33E-13	0.259298412	0.366	0.159	2.92E-09	15
Lrrc47	1.35E-13	0.433212647	0.268	0.106	2.95E-09	15
Fbxw5	1.39E-13	0.311261082	0.289	0.117	3.03E-09	15
Thap2	1.39E-13	0.276551065	0.306	0.125	3.03E-09	15
Ube2d1	1.39E-13	0.278518617	0.43	0.198	3.04E-09	15
Tmem59	1.50E-13	0.331092189	0.97	0.67	3.29E-09	15
Pdcd2	1.52E-13	0.448735822	0.302	0.126	3.32E-09	15
Ahsa1	1.57E-13	0.318616191	0.528	0.262	3.44E-09	15
Srrt	1.65E-13	0.345367499	0.498	0.244	3.60E-09	15
Pip4k2b	1.69E-13	0.287281149	0.272	0.107	3.70E-09	15
Zranb2	1.72E-13	0.273596721	0.868	0.5	3.75E-09	15
Mgrn1	1.77E-13	0.362376709	0.311	0.13	3.87E-09	15
Usp12	1.79E-13	0.4310438	0.289	0.118	3.91E-09	15
Zfos1	1.97E-13	1.797518697	0.362	0.212	4.29E-09	15
Akap8	1.97E-13	0.260989737	0.447	0.211	4.32E-09	15
Leo1	2.15E-13	0.3513169	0.37	0.166	4.69E-09	15
Csnk1g1	2.20E-13	0.260394457	0.345	0.149	4.81E-09	15
Sumo1	2.39E-13	0.317698672	0.906	0.55	5.23E-09	15
Emc2	2.49E-13	0.268450718	0.617	0.319	5.43E-09	15
BC005537	2.65E-13	0.298917495	0.66	0.353	5.79E-09	15
Eif2b2	2.77E-13	0.27455059	0.349	0.153	6.05E-09	15
Sugt1	2.95E-13	0.2867465	0.685	0.37	6.45E-09	15
Dnajb12	3.20E-13	0.539503288	0.328	0.143	6.99E-09	15
Nme2	3.23E-13	0.385241759	0.779	0.506	7.05E-09	15
Eif3i	3.35E-13	0.332583043	0.855	0.528	7.32E-09	15
Sacs	3.38E-13	0.447012794	0.311	0.132	7.39E-09	15
Hspbp1	3.44E-13	0.446742243	0.272	0.109	7.52E-09	15
Ndufa12	3.52E-13	0.320898686	0.911	0.544	7.70E-09	15
Gtpbp8	3.53E-13	0.590299875	0.255	0.101	7.71E-09	15
Zfp938	3.72E-13	0.492050754	0.264	0.105	8.14E-09	15
Ppp6r1	4.07E-13	0.340708518	0.323	0.139	8.89E-09	15
Psmf1	4.31E-13	0.431982033	0.264	0.106	9.41E-09	15
Csde1	4.36E-13	0.299818192	0.889	0.542	9.52E-09	15
Pogz	4.44E-13	0.323923401	0.319	0.136	9.69E-09	15
Ppil2	4.54E-13	0.272928244	0.417	0.194	9.92E-09	15
Trrap	4.65E-13	0.287372672	0.451	0.217	1.02E-08	15
Ndufb5	4.86E-13	0.347337581	0.957	0.65	1.06E-08	15
Msl2	4.93E-13	0.281748173	0.332	0.143	1.08E-08	15
Srp68	4.97E-13	0.47598072	0.328	0.144	1.09E-08	15
Polr3d	5.23E-13	0.408953207	0.281	0.115	1.14E-08	15
Glrx5	5.37E-13	0.285686768	0.796	0.445	1.17E-08	15
Anapc2	5.53E-13	0.376059801	0.379	0.173	1.21E-08	15
Elp3	5.69E-13	0.354260473	0.268	0.108	1.24E-08	15
Tomm20	5.72E-13	0.324967483	0.979	0.674	1.25E-08	15
Tbc1d9b	5.76E-13	0.374706847	0.277	0.114	1.26E-08	15
Sun1	6.04E-13	0.490296988	0.272	0.112	1.32E-08	15
Pygo1	6.54E-13	0.331005475	0.255	0.1	1.43E-08	15
Zmym2	8.15E-13	0.400208069	0.379	0.175	1.78E-08	15
9930021J03Rik	8.29E-13	0.252372721	0.434	0.207	1.81E-08	15
Mcts1	8.44E-13	0.355051728	0.481	0.238	1.84E-08	15
Mrps35	8.99E-13	0.36270443	0.336	0.149	1.96E-08	15
Vcp	9.31E-13	0.299419799	0.906	0.569	2.04E-08	15
Bicd2	1.10E-12	0.287257964	0.345	0.153	2.40E-08	15
Polr2h	1.22E-12	0.297958764	0.443	0.211	2.66E-08	15
Ddx52	1.22E-12	0.290934295	0.349	0.155	2.67E-08	15
Zfp282	1.26E-12	0.392063704	0.251	0.1	2.75E-08	15
Gbf1	1.29E-12	0.351992632	0.374	0.173	2.81E-08	15
Dnaja2	1.30E-12	0.275109364	0.766	0.434	2.84E-08	15
Hsbp1	1.40E-12	0.31004091	0.97	0.644	3.07E-08	15
Sclt1	1.42E-12	0.41793487	0.302	0.13	3.11E-08	15
Mars	1.46E-12	0.495570257	0.272	0.114	3.20E-08	15
Tmem242	1.46E-12	0.446247074	0.289	0.124	3.20E-08	15
Pitpnb	1.50E-12	0.318355431	0.477	0.237	3.27E-08	15
Ddx10	1.59E-12	0.351223807	0.294	0.124	3.48E-08	15
Rsrp1	1.79E-12	0.256355257	0.945	0.616	3.92E-08	15
Nufip1	1.84E-12	0.368376919	0.298	0.127	4.02E-08	15
Tesk1	1.89E-12	0.329827111	0.294	0.125	4.13E-08	15
Uqcrb	1.97E-12	0.338957178	0.97	0.689	4.31E-08	15
Lrrc8d	2.02E-12	0.474127255	0.277	0.115	4.42E-08	15
Msh3	2.19E-12	0.312139197	0.285	0.119	4.79E-08	15
Arf1	2.33E-12	0.301881458	0.898	0.56	5.10E-08	15
Sdhaf2	2.33E-12	0.411678446	0.289	0.123	5.10E-08	15
Adk	2.34E-12	0.42519651	0.489	0.246	5.11E-08	15
Mtor	2.36E-12	0.336527618	0.298	0.128	5.15E-08	15
Dexi	2.41E-12	0.372815414	0.302	0.131	5.26E-08	15
Ankib1	2.43E-12	0.333659422	0.379	0.176	5.30E-08	15
Sf3a1	2.46E-12	0.311784313	0.396	0.188	5.37E-08	15
Rxrb	2.76E-12	0.476451787	0.281	0.119	6.03E-08	15
Ecd	2.93E-12	0.299322212	0.294	0.125	6.39E-08	15
Glrx	2.94E-12	0.415360011	0.277	0.117	6.42E-08	15
Ino80d	2.97E-12	0.281475836	0.391	0.184	6.48E-08	15
Pip5k1a	3.10E-12	0.359018871	0.34	0.154	6.78E-08	15
Rnf38	3.16E-12	0.369664264	0.264	0.109	6.91E-08	15
Ube2z	3.17E-12	0.375919561	0.285	0.121	6.92E-08	15
Get4	3.26E-12	0.291000347	0.353	0.162	7.13E-08	15
Mrpl10	3.37E-12	0.324537895	0.268	0.111	7.36E-08	15
Marcks	3.45E-12	0.314601334	1	0.891	7.53E-08	15
Sec31a	3.58E-12	0.281433203	0.413	0.197	7.83E-08	15
Tmem237	3.60E-12	0.268927231	0.387	0.182	7.86E-08	15
Atp5o	3.61E-12	0.274546095	0.94	0.67	7.90E-08	15
Cox14	3.69E-12	0.261803844	0.813	0.456	8.06E-08	15
Ddx55	3.94E-12	0.318419315	0.281	0.117	8.60E-08	15
Alkbh6	4.04E-12	0.281074448	0.272	0.113	8.82E-08	15
Vps13a	4.08E-12	0.46223292	0.281	0.12	8.92E-08	15
Mtmr3	4.26E-12	0.281641183	0.34	0.153	9.32E-08	15
Rab3gap2	5.04E-12	0.252833484	0.285	0.12	1.10E-07	15
Gmcl1	5.41E-12	0.33792623	0.26	0.106	1.18E-07	15
Eif3h	5.46E-12	0.275913509	0.97	0.64	1.19E-07	15
2300009A05Rik	5.58E-12	0.26268652	0.374	0.175	1.22E-07	15
Ppp2r5d	5.86E-12	0.316418222	0.315	0.14	1.28E-07	15
Bptf	6.16E-12	0.289148875	0.736	0.426	1.35E-07	15
Bcl2l1	6.43E-12	0.337377703	0.289	0.125	1.41E-07	15
Ube3c	6.53E-12	0.255345231	0.404	0.194	1.43E-07	15
Zmat5	6.81E-12	0.309115731	0.421	0.205	1.49E-07	15
Nfkbil1	7.39E-12	0.387019538	0.311	0.139	1.62E-07	15
Nans	7.75E-12	0.422297196	0.311	0.14	1.69E-07	15
Cbx4	8.02E-12	0.299886648	0.251	0.102	1.75E-07	15
Ndufb4	8.06E-12	0.289848564	0.919	0.569	1.76E-07	15
Hipk3	8.08E-12	0.372767155	0.26	0.108	1.77E-07	15
Amd1	8.24E-12	0.385959168	0.315	0.141	1.80E-07	15
Abhd10	8.55E-12	0.385718876	0.289	0.126	1.87E-07	15
Psmd12	8.78E-12	0.25413393	0.757	0.433	1.92E-07	15
Dcaf12	9.55E-12	0.338055551	0.357	0.167	2.09E-07	15
Eif3a	9.91E-12	0.255669269	0.889	0.525	2.17E-07	15
Sac3d1	1.01E-11	0.531059994	0.268	0.116	2.21E-07	15
Cul2	1.08E-11	0.344780054	0.34	0.157	2.36E-07	15
Tmem87b	1.10E-11	0.468667504	0.268	0.114	2.41E-07	15
Tm2d2	1.24E-11	0.293096485	0.736	0.428	2.70E-07	15
Ube2j1	1.48E-11	0.275415735	0.328	0.149	3.24E-07	15
Cetn3	1.54E-11	0.252938823	0.864	0.528	3.36E-07	15
Cox18	1.58E-11	0.440261852	0.255	0.109	3.45E-07	15
Rcbtb1	1.64E-11	0.507317456	0.251	0.105	3.59E-07	15
Ndufaf7	1.73E-11	0.252035621	0.289	0.127	3.79E-07	15
Hgs	1.85E-11	0.451893999	0.272	0.118	4.04E-07	15
Chchd5	1.87E-11	0.311290482	0.285	0.124	4.09E-07	15
Selenok	1.87E-11	0.387423332	0.609	0.358	4.09E-07	15
Polr1d	1.87E-11	0.25141236	0.872	0.538	4.09E-07	15
Atp5f1	1.98E-11	0.324708832	0.987	0.772	4.33E-07	15
Psmd7	2.16E-11	0.259175689	0.787	0.46	4.72E-07	15
Kif3b	2.45E-11	0.517092384	0.26	0.111	5.35E-07	15
Socs3	2.52E-11	0.296595461	0.255	0.107	5.50E-07	15
Naca	2.81E-11	0.281468935	0.991	0.884	6.13E-07	15
Nus1	3.23E-11	0.333695588	0.366	0.176	7.06E-07	15
Kpna1	3.35E-11	0.25628028	0.391	0.19	7.32E-07	15
Hax1	3.72E-11	0.350903044	0.281	0.123	8.14E-07	15
Mapk1ip1l	3.86E-11	0.302621808	0.37	0.178	8.43E-07	15
Psmd10	4.02E-11	0.393989885	0.328	0.152	8.79E-07	15
Ndufa13	4.13E-11	0.315208436	0.996	0.737	9.02E-07	15
Hddc3	4.46E-11	0.265230482	0.302	0.136	9.74E-07	15
Fis1	4.55E-11	0.265548064	0.945	0.617	9.94E-07	15
Sh3bp1	4.59E-11	0.69713304	0.315	0.149	1.00E-06	15
Hint3	4.78E-11	0.336525319	0.285	0.127	1.04E-06	15
Ipo8	5.12E-11	0.311836618	0.264	0.114	1.12E-06	15
Uhrf1bp1l	5.68E-11	0.30637521	0.26	0.111	1.24E-06	15
Tbk1	5.97E-11	0.352089651	0.277	0.122	1.30E-06	15
Mcts2	6.22E-11	0.339439452	0.277	0.122	1.36E-06	15
Skp1a	7.20E-11	0.310861567	0.838	0.512	1.57E-06	15
Col4a3bp	7.41E-11	0.254965905	0.311	0.141	1.62E-06	15
Cdc27	8.43E-11	0.300935655	0.289	0.13	1.84E-06	15
Fra10ac1	9.50E-11	0.511097307	0.264	0.117	2.08E-06	15
Mrpl46	1.05E-10	0.272829503	0.374	0.183	2.29E-06	15
Cxx1a	1.09E-10	0.791253227	0.306	0.149	2.38E-06	15
Uso1	1.19E-10	0.287536058	0.349	0.168	2.60E-06	15
Arfgap1	1.24E-10	0.275317867	0.255	0.11	2.71E-06	15
Hdac4	1.41E-10	0.27115516	0.251	0.108	3.08E-06	15
Chordc1	1.54E-10	0.2914849	0.323	0.153	3.37E-06	15
Brpf1	1.64E-10	0.284955395	0.272	0.12	3.59E-06	15
Nedd8	1.72E-10	0.3182183	0.983	0.708	3.76E-06	15
Plcg1	1.80E-10	0.253121374	0.336	0.159	3.93E-06	15
Atic	1.96E-10	0.274487779	0.289	0.131	4.29E-06	15
Ubald1	2.08E-10	0.250627062	0.26	0.114	4.55E-06	15
Vkorc1l1	2.28E-10	0.276921973	0.281	0.126	4.99E-06	15
Gzf1	2.38E-10	0.252087537	0.294	0.133	5.20E-06	15
Pcbp2	2.38E-10	0.266902625	0.902	0.573	5.20E-06	15
Slc25a28	2.94E-10	0.260936201	0.294	0.135	6.43E-06	15
Tmem80	3.31E-10	0.259482142	0.289	0.132	7.23E-06	15
Akr1e1	3.34E-10	0.316390668	0.255	0.113	7.29E-06	15
Eif3c	3.44E-10	0.273424553	0.889	0.585	7.51E-06	15
Mrpl19	3.65E-10	0.312180649	0.332	0.159	7.98E-06	15
Psme3	3.94E-10	0.265057337	0.255	0.112	8.60E-06	15
Cox5a	4.66E-10	0.291401825	0.97	0.741	1.02E-05	15
Asnsd1	5.04E-10	0.314535042	0.298	0.14	1.10E-05	15
2510002D24Rik	5.51E-10	0.338223224	0.268	0.122	1.21E-05	15
Ncoa6	6.32E-10	0.299940966	0.302	0.143	1.38E-05	15
Nup62	6.53E-10	0.316027124	0.264	0.119	1.43E-05	15
Eif2s2	6.98E-10	0.299620331	0.919	0.625	1.53E-05	15
Tspan9	7.51E-10	0.301737538	0.281	0.13	1.64E-05	15
Mrps30	1.20E-09	0.309169197	0.285	0.134	2.63E-05	15
Dstyk	1.22E-09	0.278499045	0.251	0.112	2.67E-05	15
Usp32	1.28E-09	0.365772192	0.255	0.116	2.79E-05	15
Gpn1	1.33E-09	0.349649543	0.264	0.121	2.92E-05	15
Nol7	1.43E-09	0.257174297	0.847	0.516	3.13E-05	15
Rnf149	1.79E-09	0.331650953	0.268	0.123	3.91E-05	15
Plaa	1.82E-09	0.317664527	0.285	0.135	3.98E-05	15
Casd1	2.14E-09	0.363902631	0.285	0.136	4.69E-05	15
Drg2	2.17E-09	0.328133402	0.277	0.131	4.75E-05	15
Fam213a	2.33E-09	0.708221458	0.294	0.148	5.10E-05	15
Ppp2cb	2.59E-09	0.369541567	0.481	0.268	5.66E-05	15
Mthfsl	3.88E-09	0.308151593	0.277	0.132	8.48E-05	15
Ammecr1l	4.79E-09	0.363665486	0.272	0.129	0.000104697	15
Fam103a1	5.70E-09	0.927489141	0.294	0.155	0.000124653	15
Cox7a2	8.29E-09	0.272804488	0.979	0.76	0.00018111	15
Gak	3.10E-08	0.251052466	0.264	0.129	0.000677571	15
Dgkz	3.45E-08	0.25900108	0.268	0.132	0.000754783	15
Cul4a	8.48E-08	0.258729951	0.26	0.13	0.001853211	15
2610524H06Rik	1.49E-07	0.53978675	0.251	0.127	0.003260982	15
Zyx	2.47E-07	0.25453542	0.272	0.141	0.005387421	15
Uqcr10	3.35E-07	0.269264464	0.957	0.667	0.007329425	15
Naa60	4.81E-07	0.267036882	0.268	0.14	0.010518394	15
Tonsl	1.27E-05	0.454814344	0.328	0.205	0.276779548	15
Ngfrap1	0.00014254	0.979323921	0.37	0.313	1	15
Selm	0.000716143	0.395337414	0.336	0.236	1	15
Srp54b	0.00187004	0.259006096	0.281	0.19	1	15
Ltb	0	8.684627679	0.563	0.006	0	16
Cytip	0	9.229629716	0.546	0.002	0	16
Napsa	0	10.436585	0.487	0.002	0	16
Arhgap15	0	7.170945357	0.42	0.006	0	16
Plac8	0	8.841291974	0.42	0.006	0	16
Itgal	0	7.835417701	0.361	0.005	0	16
Plbd1	0	10.64175962	0.345	0.001	0	16
Itgb7	0	6.799045696	0.345	0.004	0	16
Ptprcap	0	8.103155344	0.336	0.004	0	16
H2-Aa	0	9.174994207	0.328	0.006	0	16
Rnase6	0	6.967200172	0.294	0.005	0	16
Ccr2	0	8.584595883	0.286	0.001	0	16
Ltb4r1	0	7.583331184	0.277	0.003	0	16
Ifitm6	0	9.03264568	0.252	0.002	0	16
Lgals3	1.70E-277	7.047533236	0.504	0.021	3.71E-273	16
Pirb	6.51E-271	6.280977799	0.328	0.009	1.42E-266	16
Cybb	7.15E-271	6.12465382	0.471	0.018	1.56E-266	16
Ptprc	1.58E-269	5.302340494	0.84	0.064	3.44E-265	16
Slfn2	4.37E-253	5.198335171	0.563	0.029	9.54E-249	16
Lsp1	3.81E-252	5.28334934	0.807	0.064	8.33E-248	16
Cd52	2.08E-234	5.087193231	0.882	0.085	4.55E-230	16
Lilrb4a	3.69E-217	5.956851616	0.303	0.009	8.06E-213	16
Myo1g	3.36E-214	5.781302714	0.294	0.009	7.35E-210	16
Cd74	4.44E-203	9.048912301	0.403	0.018	9.70E-199	16
Emb	7.04E-203	5.260384726	0.597	0.041	1.54E-198	16
Emilin2	9.29E-195	5.853898929	0.311	0.011	2.03E-190	16
Arhgap45	9.66E-143	4.577707087	0.387	0.023	2.11E-138	16
Rac2	3.36E-137	4.145971388	0.723	0.091	7.34E-133	16
Neurl3	4.90E-136	5.458949049	0.286	0.013	1.07E-131	16
Coro1a	8.23E-134	3.943177717	0.899	0.158	1.80E-129	16
Srgn	2.34E-132	4.67793897	0.832	0.131	5.11E-128	16
Arhgap9	5.20E-132	4.787040809	0.345	0.02	1.14E-127	16
AB124611	6.33E-121	4.766098288	0.319	0.019	1.38E-116	16
Cd44	1.79E-118	4.811624396	0.471	0.043	3.90E-114	16
Ripor2	1.80E-110	4.914256392	0.319	0.021	3.93E-106	16
Ccl6	1.36E-104	4.658560812	0.454	0.045	2.97E-100	16
H2-Ab1	8.03E-104	7.423635676	0.328	0.024	1.75E-99	16
Crip1	1.79E-103	4.066389007	0.697	0.114	3.91E-99	16
Fxyd5	2.31E-103	3.939975293	0.681	0.105	5.04E-99	16
Arhgap30	4.80E-103	4.148847346	0.521	0.059	1.05E-98	16
Arhgdib	1.02E-100	3.406604377	0.874	0.197	2.23E-96	16
Lrmp	2.83E-98	4.479506961	0.345	0.027	6.18E-94	16
Stk10	7.83E-94	4.674882488	0.387	0.036	1.71E-89	16
Ncf4	4.94E-93	4.510667329	0.345	0.029	1.08E-88	16
Lcp1	3.05E-91	3.87945711	0.689	0.121	6.67E-87	16
H2-D1	1.26E-87	3.762534874	0.975	0.365	2.75E-83	16
Itgb2	1.63E-87	4.759339077	0.37	0.035	3.56E-83	16
Gmfg	3.37E-87	3.14701785	0.714	0.128	7.36E-83	16
Rassf5	6.57E-87	4.49926409	0.336	0.029	1.44E-82	16
Alox5ap	8.98E-86	4.716045738	0.504	0.069	1.96E-81	16
Ikzf1	5.09E-84	4.017069157	0.445	0.052	1.11E-79	16
Psmb8	1.18E-77	3.331764624	0.605	0.105	2.58E-73	16
Tspo	5.88E-76	3.509306901	0.672	0.139	1.28E-71	16
Plaur	1.48E-75	5.591000458	0.269	0.022	3.23E-71	16
Adgre5	3.18E-73	3.948560648	0.513	0.08	6.95E-69	16
Nfam1	1.94E-72	4.599461425	0.361	0.04	4.25E-68	16
Fermt3	2.44E-70	2.95995616	0.563	0.094	5.32E-66	16
Nabp1	4.57E-70	4.567458045	0.277	0.024	9.99E-66	16
Il17ra	4.97E-70	4.421537126	0.336	0.036	1.09E-65	16
Capg	6.33E-70	3.860160818	0.445	0.063	1.38E-65	16
Itga4	6.87E-70	3.673603797	0.563	0.099	1.50E-65	16
Syk	1.43E-68	4.186041592	0.42	0.057	3.13E-64	16
Emp3	2.18E-67	2.912755856	0.672	0.142	4.75E-63	16
Cd37	3.98E-66	4.062546587	0.437	0.062	8.70E-62	16
Dock2	4.90E-65	3.567560569	0.429	0.06	1.07E-60	16
S100a10	6.81E-65	3.067591027	0.647	0.14	1.49E-60	16
Selplg	7.49E-64	3.090281559	0.471	0.072	1.64E-59	16
Cd53	1.02E-63	2.813201101	0.571	0.105	2.24E-59	16
Ncf2	3.33E-62	3.776208281	0.445	0.069	7.28E-58	16
Samhd1	3.30E-60	4.257666849	0.538	0.107	7.21E-56	16
Apbb1ip	8.55E-60	2.970450506	0.538	0.097	1.87E-55	16
Klf2	2.60E-59	3.015114104	0.689	0.172	5.68E-55	16
Ighm	5.90E-59	5.639240506	0.319	0.038	1.29E-54	16
Snx20	7.06E-58	3.690502367	0.311	0.036	1.54E-53	16
Zfp36	7.41E-58	2.919883838	0.655	0.157	1.62E-53	16
Stk17b	9.79E-56	3.378008185	0.63	0.152	2.14E-51	16
Fyb	3.02E-54	3.360310175	0.513	0.101	6.60E-50	16
Ms4a6c	3.93E-54	3.086231433	0.319	0.04	8.60E-50	16
Irf5	3.12E-53	3.53668099	0.345	0.048	6.81E-49	16
Cd48	3.50E-53	3.692443845	0.303	0.037	7.64E-49	16
Adcy7	1.16E-52	3.669439383	0.294	0.035	2.52E-48	16
B2m	3.00E-52	2.341561038	0.924	0.411	6.56E-48	16
H2-DMa	6.28E-52	4.509159999	0.319	0.043	1.37E-47	16
Malt1	7.07E-52	3.947190274	0.294	0.036	1.55E-47	16
Gpsm3	8.43E-52	3.244113655	0.445	0.08	1.84E-47	16
Laptm5	7.12E-51	1.928828904	0.706	0.178	1.55E-46	16
S100a4	7.67E-51	4.608587832	0.462	0.094	1.68E-46	16
Arl5c	8.34E-51	3.797076185	0.261	0.029	1.82E-46	16
Shisa5	1.57E-50	3.629349044	0.571	0.142	3.44E-46	16
Msn	8.26E-50	2.83530731	0.798	0.296	1.80E-45	16
Ptpn6	1.71E-49	3.169248144	0.437	0.078	3.74E-45	16
Traf3ip3	2.77E-49	3.602013395	0.303	0.04	6.06E-45	16
Akap13	4.52E-49	2.58260809	0.748	0.255	9.87E-45	16
Pim1	1.35E-47	3.306081964	0.538	0.13	2.95E-43	16
Cnn2	3.28E-47	2.99649755	0.479	0.099	7.17E-43	16
Fau	5.80E-47	1.277022511	0.992	0.95	1.27E-42	16
Arpc1b	4.19E-46	2.212074336	0.832	0.34	9.15E-42	16
Ifi27l2a	2.55E-45	3.313988939	0.277	0.036	5.58E-41	16
Csf2rb	5.61E-45	3.777938583	0.261	0.032	1.22E-40	16
S100a11	5.75E-45	3.418162136	0.639	0.185	1.26E-40	16
Dock8	1.22E-44	3.345977402	0.294	0.041	2.66E-40	16
Rps9	2.37E-44	1.243218191	0.992	0.947	5.18E-40	16
Anxa1	3.34E-44	5.078611935	0.311	0.046	7.29E-40	16
Ahnak	1.10E-43	3.168099183	0.521	0.129	2.40E-39	16
Tent5a	1.21E-43	3.461773371	0.311	0.046	2.63E-39	16
Runx1	2.43E-43	3.211477328	0.328	0.051	5.30E-39	16
Ptpn18	2.49E-43	2.155930087	0.63	0.168	5.44E-39	16
Iqgap1	5.41E-43	2.742014887	0.689	0.237	1.18E-38	16
Junb	1.09E-42	2.471362004	0.84	0.372	2.38E-38	16
Fmnl1	1.16E-42	3.550332773	0.261	0.034	2.52E-38	16
Lyz2	1.33E-42	4.977765086	0.479	0.112	2.91E-38	16
Plcg2	1.85E-42	3.609119266	0.252	0.032	4.05E-38	16
Limd2	2.70E-42	2.55420952	0.706	0.252	5.89E-38	16
Myo1f	4.01E-42	3.642733186	0.261	0.034	8.76E-38	16
Cyba	8.42E-42	2.179568052	0.815	0.337	1.84E-37	16
H2-K1	1.36E-41	3.030574904	0.681	0.236	2.97E-37	16
Sh3bgrl3	1.92E-41	1.960274733	0.899	0.533	4.20E-37	16
Was	6.25E-41	3.31499103	0.277	0.039	1.37E-36	16
B4galnt1	8.86E-41	3.431440396	0.328	0.055	1.94E-36	16
Pfn1	2.06E-40	1.401131144	0.966	0.744	4.50E-36	16
9930111J21Rik2	2.34E-40	3.27107642	0.319	0.052	5.11E-36	16
Spi1	2.82E-40	2.68916344	0.521	0.127	6.15E-36	16
Ccl9	3.18E-38	4.044948842	0.261	0.037	6.95E-34	16
Mpeg1	6.66E-38	2.985396539	0.395	0.081	1.46E-33	16
Ucp2	2.03E-35	2.312573774	0.622	0.21	4.43E-31	16
Grk2	3.02E-35	3.016335666	0.387	0.083	6.61E-31	16
Diaph1	5.07E-35	2.97627605	0.479	0.127	1.11E-30	16
Psmb9	5.53E-35	3.421418011	0.294	0.051	1.21E-30	16
Samsn1	1.88E-34	3.797769626	0.303	0.055	4.10E-30	16
Neat1	2.39E-34	2.846228719	0.479	0.127	5.22E-30	16
Arid3a	5.19E-34	3.280714624	0.336	0.067	1.13E-29	16
Gpx1	8.42E-34	2.11871864	0.807	0.437	1.84E-29	16
Rpl17	1.02E-33	1.334667147	0.95	0.927	2.23E-29	16
Hcls1	1.56E-33	2.874927216	0.336	0.066	3.42E-29	16
Ly6e	1.92E-32	2.6888418	0.655	0.273	4.19E-28	16
Cebpb	1.08E-31	4.216046686	0.462	0.137	2.35E-27	16
Tpt1	1.23E-31	1.100680215	1	0.989	2.70E-27	16
Gngt2	2.07E-31	4.02566903	0.286	0.053	4.53E-27	16
Cd300c2	5.81E-31	2.581459357	0.252	0.04	1.27E-26	16
Foxp1	7.97E-31	2.51603039	0.613	0.225	1.74E-26	16
Mcl1	1.11E-30	2.602046159	0.748	0.398	2.43E-26	16
Cd300a	1.25E-30	3.267773436	0.294	0.056	2.74E-26	16
Zyx	2.83E-30	2.737896419	0.471	0.141	6.19E-26	16
Rassf4	3.12E-30	2.946588204	0.328	0.069	6.83E-26	16
Tyrobp	6.39E-30	2.349346982	0.622	0.238	1.40E-25	16
Rel	8.26E-30	3.164805998	0.328	0.069	1.81E-25	16
Rara	1.12E-29	3.190799276	0.286	0.055	2.45E-25	16
Btg1	1.66E-29	1.594842811	0.916	0.555	3.62E-25	16
Rps14	2.54E-29	1.054995844	0.958	0.959	5.55E-25	16
Rps16	4.12E-29	1.039128138	0.966	0.946	9.00E-25	16
Rgs2	5.16E-29	2.575155806	0.471	0.136	1.13E-24	16
Fcer1g	6.72E-29	1.830525662	0.63	0.225	1.47E-24	16
Ncf1	1.38E-28	3.110569598	0.277	0.052	3.01E-24	16
Stk4	1.60E-28	2.514379878	0.462	0.137	3.50E-24	16
Itgam	4.04E-28	2.278096431	0.336	0.073	8.82E-24	16
1-Sep	2.33E-27	3.443211933	0.311	0.07	5.09E-23	16
Irf1	3.27E-27	3.343267611	0.252	0.046	7.15E-23	16
Rps3	4.77E-27	1.075672524	0.966	0.926	1.04E-22	16
Cmtm7	4.82E-27	2.541771181	0.445	0.127	1.05E-22	16
Rack1	5.70E-27	1.839220716	0.748	0.435	1.25E-22	16
Rps10	6.52E-27	1.034590102	0.95	0.953	1.43E-22	16
Rps23	7.43E-27	0.869989942	0.958	0.957	1.62E-22	16
Rps24	8.14E-27	1.12551935	0.983	0.966	1.78E-22	16
Rhoh	8.57E-27	3.427864403	0.252	0.047	1.87E-22	16
Clic1	8.92E-27	1.337388187	0.857	0.496	1.95E-22	16
Rpl19	9.00E-27	0.97179718	0.95	0.959	1.97E-22	16
Rpl10	2.71E-26	1.142536528	0.95	0.897	5.92E-22	16
Rps11	4.74E-26	1.124987245	0.958	0.936	1.04E-21	16
Ccnd3	5.69E-26	2.114209914	0.538	0.192	1.24E-21	16
Cd84	6.57E-26	3.336912474	0.277	0.057	1.44E-21	16
Il6ra	1.81E-25	2.968955683	0.294	0.063	3.95E-21	16
Ankrd44	2.19E-25	2.876203023	0.378	0.104	4.79E-21	16
Rpl13a	2.26E-25	1.301838303	0.966	0.91	4.93E-21	16
Actr3	2.50E-25	1.685311904	0.739	0.409	5.46E-21	16
Arpc5	2.55E-25	1.643095232	0.79	0.484	5.58E-21	16
Arpc2	4.05E-25	1.522776742	0.832	0.612	8.85E-21	16
4930523C07Rik	6.36E-25	3.051610534	0.345	0.089	1.39E-20	16
Myh9	7.51E-25	1.968227798	0.605	0.248	1.64E-20	16
Rps27a	7.66E-25	0.810757093	0.975	0.963	1.67E-20	16
Plek	8.06E-25	2.649172687	0.311	0.07	1.76E-20	16
Rpl18	1.25E-24	0.975996832	0.958	0.931	2.74E-20	16
Ifi30	1.58E-24	2.523767251	0.42	0.126	3.46E-20	16
Fes	2.63E-24	2.717856432	0.286	0.063	5.74E-20	16
Rps7	3.26E-24	1.037174626	0.975	0.953	7.13E-20	16
Pycard	4.98E-24	1.570120163	0.521	0.173	1.09E-19	16
Pou2f2	5.41E-24	3.17889665	0.403	0.12	1.18E-19	16
Elf1	5.97E-24	2.404237281	0.429	0.138	1.31E-19	16
Tnfaip8l2	7.10E-24	2.117957326	0.319	0.075	1.55E-19	16
Rpsa	9.21E-24	1.004208334	0.941	0.953	2.01E-19	16
Rplp0	1.17E-23	1.11779533	0.891	0.932	2.56E-19	16
Filip1l	2.55E-23	2.291152933	0.378	0.105	5.58E-19	16
Ms4a6b	3.37E-23	2.928936866	0.269	0.059	7.37E-19	16
Rps4x	3.59E-23	1.000945756	0.941	0.949	7.85E-19	16
Rap1b	5.83E-23	2.003315098	0.706	0.393	1.27E-18	16
Rps13	7.28E-23	1.02288568	0.941	0.938	1.59E-18	16
Ptbp3	7.70E-23	1.835079308	0.597	0.25	1.68E-18	16
Plp2	9.10E-23	2.894638875	0.294	0.071	1.99E-18	16
Myadm	1.08E-22	3.50266463	0.319	0.081	2.36E-18	16
Bin2	1.17E-22	2.373931141	0.286	0.065	2.56E-18	16
Msrb1	1.78E-22	3.990432932	0.42	0.143	3.89E-18	16
Prr13	1.80E-22	2.512273205	0.445	0.152	3.93E-18	16
Tnfrsf13b	1.90E-22	2.494578181	0.261	0.056	4.16E-18	16
Rpl18a	3.03E-22	0.95552489	0.966	0.952	6.62E-18	16
Rps3a1	7.22E-22	0.911631303	0.941	0.944	1.58E-17	16
Rps12	7.57E-22	1.003526886	0.958	0.931	1.65E-17	16
Rpl23a	7.83E-22	1.316701455	0.924	0.826	1.71E-17	16
Rpl9	8.94E-22	0.80776284	0.933	0.957	1.95E-17	16
Rpl12	9.02E-22	1.632030987	0.899	0.879	1.97E-17	16
Rcsd1	1.26E-21	2.885514335	0.303	0.077	2.76E-17	16
Tgfb1	1.30E-21	1.935231284	0.454	0.153	2.85E-17	16
Zc3hav1	1.43E-21	3.122940295	0.269	0.064	3.12E-17	16
Rpl32	2.60E-21	0.957554141	0.95	0.956	5.67E-17	16
Serp1	3.81E-21	2.141798908	0.605	0.304	8.32E-17	16
Lgals1	4.37E-21	1.866883914	0.521	0.197	9.55E-17	16
Bcl2a1b	4.81E-21	2.668034647	0.294	0.072	1.05E-16	16
Akna	8.83E-21	2.667560631	0.261	0.06	1.93E-16	16
Cdkn2d	9.54E-21	2.122456325	0.487	0.187	2.08E-16	16
Pld4	9.77E-21	1.73585147	0.387	0.113	2.14E-16	16
Anxa2	9.93E-21	2.18685453	0.445	0.155	2.17E-16	16
Eef1a1	1.03E-20	0.860333483	0.95	0.974	2.25E-16	16
Btg2	1.25E-20	1.969078852	0.664	0.346	2.72E-16	16
Rps6	1.27E-20	1.266460139	0.908	0.839	2.77E-16	16
Prkcd	1.32E-20	2.441033503	0.361	0.106	2.89E-16	16
Ctss	1.40E-20	1.384335994	0.504	0.172	3.06E-16	16
Ikbkb	4.14E-20	2.395051566	0.437	0.161	9.04E-16	16
Lst1	4.81E-20	2.790667016	0.37	0.116	1.05E-15	16
Flna	4.84E-20	2.200984003	0.521	0.223	1.06E-15	16
Ifngr1	6.65E-20	2.216630962	0.529	0.23	1.45E-15	16
Rplp2	8.20E-20	0.877672229	0.95	0.92	1.79E-15	16
Cotl1	8.96E-20	1.730632843	0.605	0.293	1.96E-15	16
Fam129a	1.14E-19	2.597154894	0.261	0.062	2.49E-15	16
Rpl27a	1.20E-19	0.79860964	0.95	0.952	2.62E-15	16
Rpl27	1.76E-19	0.860004722	0.916	0.883	3.84E-15	16
Cd47	2.37E-19	1.49812258	0.723	0.451	5.18E-15	16
Tmsb4x	3.10E-19	0.739715414	0.992	0.992	6.78E-15	16
Csf2ra	1.40E-18	2.518628552	0.328	0.099	3.05E-14	16
Vamp8	1.68E-18	1.62229112	0.529	0.22	3.67E-14	16
Rps15	1.70E-18	0.973882106	0.958	0.877	3.71E-14	16
Rps5	1.87E-18	0.819146128	0.933	0.936	4.08E-14	16
Mbnl1	2.18E-18	1.989007569	0.588	0.302	4.75E-14	16
Tagln2	2.56E-18	1.734305148	0.555	0.249	5.58E-14	16
Dock10	6.06E-18	2.219312229	0.345	0.108	1.33E-13	16
S100a6	8.95E-18	2.583883867	0.529	0.27	1.96E-13	16
Cast	1.17E-17	2.616394032	0.277	0.076	2.55E-13	16
9-Sep	1.19E-17	1.584700908	0.513	0.212	2.60E-13	16
Stk24	1.77E-17	2.516146784	0.336	0.109	3.87E-13	16
St8sia4	2.01E-17	2.200576205	0.345	0.108	4.39E-13	16
Vasp	2.35E-17	2.108534964	0.471	0.199	5.15E-13	16
Rpl23	3.90E-17	0.68736816	0.95	0.962	8.51E-13	16
Rpl4	3.95E-17	1.119024569	0.857	0.778	8.64E-13	16
Cyth4	4.13E-17	2.062210947	0.328	0.098	9.03E-13	16
Rpl5	6.61E-17	1.182769649	0.866	0.825	1.45E-12	16
Inpp5d	8.13E-17	2.001054998	0.319	0.096	1.78E-12	16
Wipf1	9.35E-17	2.268866345	0.345	0.115	2.04E-12	16
Arhgef1	9.45E-17	2.538855266	0.403	0.16	2.07E-12	16
Rplp1	1.22E-16	0.872074368	0.95	0.961	2.66E-12	16
Rpl11	1.28E-16	0.671741809	0.941	0.957	2.81E-12	16
Ptp4a2	1.39E-16	1.303604429	0.748	0.508	3.03E-12	16
Rps15a	3.18E-16	0.777106252	0.941	0.935	6.96E-12	16
Nrros	3.93E-16	2.506327757	0.286	0.084	8.60E-12	16
Cap1	4.04E-16	1.857531655	0.496	0.233	8.82E-12	16
Lrrfip1	4.08E-16	1.808352196	0.445	0.181	8.92E-12	16
Txnip	4.37E-16	1.652987343	0.605	0.314	9.54E-12	16
Ostf1	4.76E-16	1.1770091	0.723	0.396	1.04E-11	16
Lyn	5.92E-16	1.719222487	0.471	0.196	1.29E-11	16
Gimap6	7.78E-16	3.210221775	0.286	0.09	1.70E-11	16
Rps25	9.99E-16	0.894409015	0.882	0.871	2.18E-11	16
Nr4a1	1.27E-15	2.728607295	0.345	0.126	2.78E-11	16
Gsr	1.34E-15	3.916765413	0.378	0.153	2.93E-11	16
Dazap2	1.44E-15	1.622218493	0.613	0.34	3.14E-11	16
Ier5	1.50E-15	1.638800576	0.571	0.291	3.27E-11	16
Unc119	1.64E-15	1.722203741	0.42	0.166	3.59E-11	16
Nckap1l	1.79E-15	2.177279985	0.261	0.072	3.91E-11	16
Tnfaip8	2.10E-15	1.760198621	0.479	0.213	4.58E-11	16
Rpl7	2.27E-15	0.80447692	0.908	0.916	4.96E-11	16
Man2b1	2.43E-15	1.516639774	0.496	0.219	5.31E-11	16
Vim	4.71E-15	1.71665062	0.723	0.495	1.03E-10	16
Fcgr3	4.85E-15	1.014603466	0.395	0.134	1.06E-10	16
Lnpep	5.73E-15	2.023350035	0.378	0.146	1.25E-10	16
Pabpc1	5.79E-15	1.16900528	0.773	0.628	1.27E-10	16
Tpm3	5.97E-15	1.173589775	0.731	0.5	1.30E-10	16
Rpl10a	7.21E-15	0.876476788	0.899	0.907	1.58E-10	16
Dusp1	9.96E-15	2.388481407	0.471	0.227	2.18E-10	16
Camk1d	1.23E-14	2.743693963	0.252	0.076	2.68E-10	16
Metrnl	1.52E-14	3.012699784	0.269	0.084	3.33E-10	16
Dleu2	1.58E-14	1.724188506	0.286	0.088	3.45E-10	16
Tapbp	1.88E-14	2.073756324	0.328	0.115	4.10E-10	16
Resf1	2.00E-14	1.756798432	0.328	0.112	4.37E-10	16
Me2	2.10E-14	1.911717024	0.294	0.095	4.60E-10	16
Klf13	2.53E-14	1.430498383	0.613	0.365	5.53E-10	16
Ier2	8.92E-14	1.495678457	0.622	0.363	1.95E-09	16
Rpl8	9.87E-14	0.753124539	0.933	0.943	2.16E-09	16
Rpl15	1.10E-13	0.840469843	0.899	0.903	2.40E-09	16
Kdm7a	2.74E-13	1.884052954	0.361	0.141	5.98E-09	16
Tut4	3.32E-13	1.874548835	0.395	0.167	7.26E-09	16
Rpl14	3.40E-13	0.869478133	0.866	0.87	7.43E-09	16
Eef2	4.02E-13	0.936638108	0.84	0.721	8.78E-09	16
Klf3	4.64E-13	1.905727581	0.597	0.345	1.01E-08	16
Rapgef6	6.60E-13	2.18443732	0.412	0.183	1.44E-08	16
Cbfa2t3	6.93E-13	2.214879476	0.277	0.094	1.51E-08	16
Rtf2	8.29E-13	1.778696864	0.328	0.122	1.81E-08	16
Csk	8.51E-13	1.718256547	0.403	0.176	1.86E-08	16
Ube2d3	8.79E-13	1.231386157	0.765	0.563	1.92E-08	16
Gm10260	9.02E-13	1.439183683	0.387	0.158	1.97E-08	16
Tln1	9.44E-13	1.42431212	0.639	0.391	2.06E-08	16
Rps27	1.72E-12	0.853909871	0.933	0.888	3.77E-08	16
Tm6sf1	1.84E-12	1.789469914	0.336	0.128	4.01E-08	16
Tsc22d3	2.72E-12	2.340084826	0.403	0.195	5.95E-08	16
Skap2	3.09E-12	2.193678755	0.269	0.091	6.76E-08	16
Eef1b2	3.34E-12	0.80499025	0.866	0.836	7.31E-08	16
Unc93b1	4.98E-12	1.330359415	0.37	0.147	1.09E-07	16
Ifitm2	5.96E-12	2.108499208	0.504	0.285	1.30E-07	16
Trf	7.86E-12	1.679705741	0.387	0.169	1.72E-07	16
Crlf3	9.05E-12	2.040797961	0.387	0.176	1.98E-07	16
Klf6	1.09E-11	1.812062557	0.496	0.257	2.39E-07	16
Rps19	1.23E-11	0.751565502	0.908	0.939	2.68E-07	16
Actb	1.49E-11	0.524021494	0.992	0.979	3.25E-07	16
Rpl13	1.76E-11	0.544794068	0.958	0.985	3.84E-07	16
Rps20	2.55E-11	0.766810497	0.95	0.948	5.58E-07	16
Ctsh	2.82E-11	1.190644654	0.471	0.224	6.16E-07	16
Crlf2	2.98E-11	2.108991893	0.328	0.132	6.51E-07	16
Heca	2.98E-11	1.821888358	0.294	0.111	6.52E-07	16
Nop53	3.22E-11	1.57118318	0.387	0.174	7.04E-07	16
Rpl34	3.24E-11	0.600937317	0.966	0.919	7.07E-07	16
2410006H16Rik	3.95E-11	1.444264237	0.395	0.178	8.63E-07	16
Tmem134	4.17E-11	1.216837131	0.403	0.179	9.11E-07	16
Herc4	4.29E-11	2.432696935	0.261	0.095	9.38E-07	16
Ctsc	4.45E-11	1.13813221	0.387	0.17	9.71E-07	16
Kctd12	4.90E-11	1.336157282	0.412	0.19	1.07E-06	16
Vsir	6.00E-11	1.761115227	0.311	0.121	1.31E-06	16
Rpl21	6.33E-11	0.564861553	0.941	0.944	1.38E-06	16
Rpl35a	6.69E-11	0.617753574	0.95	0.911	1.46E-06	16
Stk38	6.73E-11	1.773999543	0.479	0.262	1.47E-06	16
Gm2a	1.31E-10	1.457230397	0.588	0.389	2.87E-06	16
Cox7a2l	1.82E-10	0.799283858	0.815	0.657	3.99E-06	16
Rnf166	1.92E-10	2.110561936	0.261	0.096	4.20E-06	16
Twf2	2.73E-10	1.872255269	0.378	0.179	5.97E-06	16
Rpl28	2.75E-10	0.628849042	0.924	0.942	6.02E-06	16
Ifitm3	2.82E-10	2.2623741	0.42	0.233	6.16E-06	16
Pold4	4.64E-10	1.787075897	0.395	0.198	1.01E-05	16
Ptpn1	5.44E-10	1.892423951	0.454	0.26	1.19E-05	16
Rpl10-ps3	8.44E-10	1.597637169	0.311	0.132	1.84E-05	16
Nsd3	9.81E-10	1.755962647	0.303	0.127	2.14E-05	16
Jak1	1.01E-09	1.405348907	0.521	0.327	2.20E-05	16
Sh3kbp1	1.17E-09	1.91959079	0.328	0.149	2.55E-05	16
Zfp36l2	1.31E-09	1.321346525	0.58	0.388	2.86E-05	16
Tle5	1.33E-09	1.019635138	0.529	0.29	2.90E-05	16
Myl6	1.33E-09	0.499665852	0.882	0.777	2.92E-05	16
Socs3	1.33E-09	2.285103539	0.269	0.107	2.92E-05	16
6-Sep	1.52E-09	1.706973627	0.269	0.105	3.33E-05	16
Mapkapk2	1.68E-09	1.618699581	0.345	0.158	3.68E-05	16
Rilpl2	1.76E-09	2.060195494	0.277	0.115	3.85E-05	16
Mbd2	1.95E-09	1.365454145	0.429	0.226	4.26E-05	16
Pip4k2a	2.03E-09	1.870427922	0.303	0.131	4.44E-05	16
Clec2d	2.26E-09	1.848567198	0.252	0.096	4.94E-05	16
Capzb	2.34E-09	1.110038669	0.639	0.467	5.12E-05	16
Mob1a	2.58E-09	1.594619518	0.361	0.176	5.63E-05	16
Lbr	3.02E-09	1.652466325	0.37	0.176	6.61E-05	16
Taldo1	3.25E-09	1.25107782	0.689	0.522	7.11E-05	16
Psap	3.30E-09	1.592230557	0.697	0.647	7.21E-05	16
Sem1	3.31E-09	1.107078765	0.538	0.315	7.24E-05	16
Ppp1r18	3.41E-09	1.577492204	0.37	0.175	7.45E-05	16
Rpl6	4.14E-09	0.539329378	0.908	0.901	9.05E-05	16
Slc44a2	4.28E-09	2.387987143	0.252	0.101	9.34E-05	16
Eif4ebp1	4.29E-09	2.467518339	0.252	0.101	9.37E-05	16
Itsn2	4.56E-09	1.812647569	0.286	0.122	9.96E-05	16
H3f3a	4.70E-09	0.406198694	0.966	0.954	0.000102662	16
Znrf2	5.24E-09	1.885336917	0.286	0.123	0.000114451	16
Supt4a	5.26E-09	1.115160669	0.605	0.418	0.000114906	16
Ccnl1	5.72E-09	1.281229839	0.538	0.336	0.000124931	16
Arid4a	5.81E-09	1.503626196	0.471	0.266	0.000126889	16
Ppp2r5a	5.97E-09	1.310557862	0.454	0.25	0.000130533	16
Rbm3	6.58E-09	0.594505988	0.866	0.795	0.000143743	16
Fnbp1	6.96E-09	1.383282867	0.37	0.184	0.000152026	16
Rpl31	7.41E-09	0.74853687	0.899	0.822	0.000161929	16
Tpm3-rs7	8.54E-09	1.453732633	0.42	0.227	0.000186578	16
Rbms1	8.72E-09	1.279939119	0.37	0.181	0.000190566	16
Jund	9.53E-09	0.898442773	0.84	0.666	0.000208283	16
Snhg1	9.68E-09	1.393990554	0.319	0.143	0.00021153	16
Ncoa3	1.03E-08	1.780579239	0.261	0.107	0.000225005	16
Rpl30	1.11E-08	0.449727301	0.924	0.937	0.000243054	16
Ppp4r3b	1.29E-08	1.179904584	0.286	0.119	0.000282642	16
Use1	1.45E-08	1.086688476	0.58	0.381	0.000317142	16
Rasgrp2	1.57E-08	2.013404757	0.261	0.109	0.000343033	16
Arpc3	1.62E-08	0.767865483	0.748	0.63	0.000354842	16
Cyfip2	1.66E-08	1.420959483	0.336	0.157	0.000363604	16
Tut7	1.72E-08	1.676079334	0.294	0.132	0.000375504	16
Picalm	1.83E-08	1.216476547	0.538	0.36	0.000399026	16
Rps27rt	2.16E-08	1.653483011	0.378	0.197	0.000471293	16
Wasf2	3.81E-08	1.261787976	0.487	0.295	0.000833216	16
Slc12a6	4.16E-08	1.838840497	0.303	0.143	0.000908832	16
Rab8a	4.24E-08	1.477688384	0.412	0.236	0.000927401	16
Ssh2	4.43E-08	1.590524955	0.403	0.226	0.000968817	16
Rpl7a	4.45E-08	0.554839152	0.908	0.88	0.00097336	16
Atp2b1	5.10E-08	1.106916678	0.63	0.438	0.001115378	16
Mia2	5.58E-08	1.72770231	0.252	0.105	0.001219833	16
Cnot6l	5.97E-08	1.230823605	0.445	0.253	0.001305407	16
Cdk2ap2	7.54E-08	1.607174786	0.361	0.195	0.001647966	16
Klf4	7.61E-08	1.748581271	0.294	0.136	0.001662755	16
Anxa5	9.19E-08	1.004361723	0.395	0.204	0.002008708	16
Nfkb1	1.22E-07	1.374587725	0.319	0.158	0.002666801	16
Fli1	1.31E-07	1.398711108	0.294	0.136	0.002859957	16
Tax1bp1	1.47E-07	0.924009174	0.664	0.504	0.003213996	16
Fam49b	1.65E-07	1.19887265	0.546	0.379	0.003596855	16
Gm8797	1.91E-07	0.728623114	0.639	0.407	0.004171481	16
Grk6	2.27E-07	2.101284867	0.261	0.12	0.004953157	16
Mknk2	2.31E-07	1.397020925	0.294	0.139	0.005041087	16
Ly86	2.31E-07	0.488809796	0.336	0.148	0.005051342	16
Atp1a1	2.37E-07	1.171653222	0.487	0.299	0.005171734	16
Ftl1	2.69E-07	0.667096148	0.975	0.956	0.005880227	16
Nfkbia	2.84E-07	0.989969344	0.521	0.338	0.00620879	16
Cd68	3.34E-07	0.807771083	0.303	0.134	0.007309172	16
Eif3f	3.51E-07	0.69713786	0.756	0.649	0.007679516	16
Ppp1r15a	3.69E-07	1.640008474	0.277	0.132	0.008070849	16
Eif1	3.98E-07	0.426038842	0.95	0.923	0.008693986	16
Arpc4	4.87E-07	0.878305756	0.58	0.42	0.010645195	16
Actr2	6.16E-07	0.976384786	0.571	0.403	0.013468258	16
Actg1	7.37E-07	0.820219873	0.874	0.918	0.016105457	16
Sat1	9.19E-07	1.301439135	0.555	0.383	0.020075923	16
Rps8	9.28E-07	0.397577134	0.975	0.966	0.020279351	16
Sorl1	1.02E-06	2.030626192	0.252	0.119	0.022224694	16
Tmem123	1.11E-06	1.792236553	0.252	0.116	0.024186189	16
Lman2	1.20E-06	0.985579396	0.412	0.243	0.026234236	16
Pglyrp1	1.23E-06	1.482805622	0.303	0.145	0.026966278	16
Dennd4a	1.33E-06	1.75352508	0.252	0.118	0.029010846	16
Ezr	1.35E-06	1.384269423	0.471	0.295	0.029404759	16
Myl12b	1.36E-06	0.979695902	0.664	0.51	0.029764263	16
Jpt1	1.81E-06	0.499540133	0.412	0.221	0.039444885	16
Nab1	2.11E-06	1.584877525	0.269	0.131	0.046213558	16
Rpl22	2.51E-06	0.456849603	0.882	0.846	0.054793691	16
Vrk1	2.71E-06	1.254917771	0.286	0.144	0.059163493	16
Ciao2a	3.23E-06	1.35319016	0.286	0.147	0.07052902	16
Psme1	3.32E-06	0.903229605	0.529	0.384	0.072607516	16
Rpl3	4.09E-06	0.479875015	0.908	0.917	0.089465359	16
Rap1a	4.73E-06	0.875652446	0.605	0.469	0.103377261	16
Pgd	5.10E-06	1.686462225	0.303	0.165	0.111540933	16
Gas5	5.95E-06	0.60795088	0.437	0.258	0.129930435	16
Eif4ebp2	6.06E-06	1.539821909	0.336	0.19	0.132496147	16
Rabgap1l	6.12E-06	1.645710861	0.261	0.129	0.133733358	16
Cdkn1a	6.19E-06	1.357614631	0.311	0.168	0.135273992	16
Limd1	6.40E-06	1.326314407	0.319	0.179	0.139847659	16
Ets1	6.50E-06	1.707317661	0.311	0.171	0.142034703	16
Slk	7.31E-06	1.125598838	0.37	0.221	0.159835776	16
Grb2	7.56E-06	0.948280524	0.513	0.346	0.165100618	16
Ankrd13a	7.68E-06	1.395620982	0.294	0.161	0.167734928	16
Zc3h7a	7.98E-06	1.100484223	0.319	0.175	0.174340888	16
Zbtb7a	8.06E-06	1.474282663	0.37	0.22	0.176181362	16
Gng10	8.17E-06	0.874965665	0.378	0.22	0.178498531	16
Tpd52	8.90E-06	1.891328522	0.319	0.187	0.194459102	16
Smc4	1.23E-05	1.165938148	0.395	0.241	0.269820283	16
Plin2	1.36E-05	1.407038202	0.328	0.191	0.296116785	16
Smap2	1.48E-05	0.954924567	0.429	0.269	0.324090632	16
Rpl24	1.51E-05	0.309947622	0.95	0.938	0.32957334	16
Trir	2.23E-05	0.715296023	0.395	0.238	0.487000191	16
Hnrnpf	2.58E-05	0.506561116	0.731	0.655	0.563035253	16
Ppp1ca	2.76E-05	0.660676247	0.672	0.569	0.602939995	16
Rab5if	2.86E-05	0.884981997	0.37	0.218	0.625087078	16
Rpl39	3.03E-05	0.467563673	0.874	0.915	0.661528037	16
Ep300	3.25E-05	1.320734308	0.361	0.227	0.709887564	16
Ptpre	3.48E-05	1.006270995	0.311	0.171	0.761346119	16
Tpr	3.87E-05	0.664452381	0.655	0.551	0.845127886	16
Psme2	4.28E-05	0.832495633	0.412	0.268	0.935809695	16
Abracl	4.36E-05	0.494409986	0.529	0.371	0.953301034	16
Add3	5.15E-05	0.936266451	0.445	0.299	1	16
Psmb10	5.16E-05	1.153943002	0.311	0.18	1	16
Rnasek	5.34E-05	0.567843525	0.462	0.286	1	16
Bri3bp	5.37E-05	0.895721969	0.319	0.185	1	16
Riok3	5.46E-05	1.104872374	0.378	0.248	1	16
Ctsa	5.49E-05	0.541311466	0.437	0.275	1	16
Dbnl	5.74E-05	1.333998827	0.328	0.198	1	16
Pkn1	5.83E-05	1.393651239	0.294	0.171	1	16
Mat2b	6.77E-05	0.994645571	0.336	0.204	1	16
Snu13	7.51E-05	0.576063643	0.395	0.236	1	16
Baz2b	9.28E-05	1.075461503	0.403	0.276	1	16
Serinc3	0.000100113	0.406303928	0.588	0.424	1	16
H2afj	0.000100922	0.826403298	0.563	0.472	1	16
Aup1	0.000131168	1.397863771	0.319	0.197	1	16
Rnh1	0.00013605	1.27562822	0.328	0.207	1	16
Pitpna	0.000144666	0.921682405	0.504	0.408	1	16
Rhog	0.000158829	1.659672722	0.252	0.143	1	16
Nadk	0.000169753	1.481324753	0.286	0.174	1	16
Rpl26	0.000171273	0.334725695	0.899	0.884	1	16
Cdk12	0.000173739	1.297773155	0.37	0.248	1	16
Tmem50a	0.000180117	0.838476379	0.58	0.474	1	16
Myl12a	0.000188911	0.449216695	0.546	0.392	1	16
Sh3bp1	0.000202352	1.069160166	0.269	0.15	1	16
Mkrn1	0.000213476	0.623891167	0.437	0.311	1	16
Tor1aip1	0.000223106	1.049473794	0.361	0.247	1	16
Clint1	0.000239575	1.228609534	0.403	0.288	1	16
Nipbl	0.000242854	0.978116697	0.496	0.366	1	16
Wdr26	0.000249868	0.666284908	0.521	0.392	1	16
Gpi1	0.00026444	0.559837179	0.521	0.392	1	16
Baz2a	0.00028002	1.17834166	0.252	0.147	1	16
Sirpa	0.000294382	0.728179549	0.429	0.295	1	16
Rgs10	0.000303199	0.365066976	0.37	0.216	1	16
Eif3k	0.000328941	0.544510188	0.655	0.566	1	16
Ubl3	0.000331243	1.015354029	0.487	0.362	1	16
Rasa3	0.000353526	1.333045024	0.303	0.195	1	16
Naca	0.000358721	0.359741542	0.891	0.885	1	16
Colgalt1	0.000368222	1.041400331	0.345	0.226	1	16
Rpl29	0.000370187	0.422784136	0.874	0.838	1	16
Leprotl1	0.000463926	1.016530994	0.37	0.255	1	16
Nme2	0.000513681	0.433610055	0.639	0.507	1	16
Atp11b	0.000618321	1.375394874	0.311	0.205	1	16
Ctsz	0.000665519	0.257868438	0.529	0.393	1	16
Vps28	0.000688734	0.550961773	0.294	0.176	1	16
Tmem234	0.00075371	0.612894568	0.58	0.516	1	16
Eif3e	0.000806711	0.553557118	0.647	0.561	1	16
Cdc40	0.00081139	0.951944939	0.378	0.265	1	16
Gm47283	0.000815252	0.648270397	0.311	0.188	1	16
Rnf130	0.000845152	1.081150157	0.361	0.25	1	16
Cdc42	0.000864115	0.363926992	0.798	0.761	1	16
Eif3h	0.000888978	0.480367091	0.731	0.643	1	16
Tmod3	0.000899393	0.867772523	0.361	0.254	1	16
Cdc42se1	0.000948629	0.962229115	0.378	0.275	1	16
Rps18	0.00095448	0.395055398	0.899	0.894	1	16
Rp9	0.00103032	1.041192104	0.445	0.337	1	16
Kdm5a	0.001043452	1.154639767	0.361	0.266	1	16
Sbno1	0.001059471	0.861388635	0.412	0.301	1	16
Ago2	0.001064438	1.41356616	0.286	0.197	1	16
Cbl	0.001103135	1.12729851	0.319	0.217	1	16
Jarid2	0.001242078	1.215566201	0.319	0.223	1	16
Ppp2r5c	0.00127937	0.766774698	0.378	0.266	1	16
Pcbp2	0.001279562	0.498421817	0.655	0.575	1	16
Xbp1	0.001308215	0.896974615	0.303	0.196	1	16
Nin	0.001311061	1.387054468	0.261	0.164	1	16
Arhgap17	0.00132391	1.295527319	0.269	0.171	1	16
Tab2	0.00133834	0.995586789	0.395	0.288	1	16
Ppp1r15b	0.001356703	1.04146851	0.252	0.151	1	16
Mrpl33	0.001366505	0.614764973	0.571	0.489	1	16
Tacc1	0.001392883	0.952903448	0.403	0.301	1	16
Sub1	0.001395862	0.465081198	0.798	0.726	1	16
Bach1	0.001402001	1.058514843	0.303	0.209	1	16
Map3k1	0.001511252	1.210416311	0.311	0.209	1	16
Thrap3	0.001526692	0.649384119	0.563	0.462	1	16
Aprt	0.001683732	0.812062771	0.487	0.399	1	16
Npc2	0.001768477	0.602594444	0.639	0.589	1	16
Prdx5	0.002043147	1.229773579	0.613	0.608	1	16
Psmb1	0.002085457	0.360668105	0.731	0.687	1	16
Syf2	0.002256187	0.660133031	0.496	0.398	1	16
Gdi2	0.002262965	0.512076603	0.605	0.542	1	16
Rpl36al	0.002463528	0.411205976	0.723	0.711	1	16
Ifnar2	0.00255664	0.752384427	0.387	0.275	1	16
Irf2	0.002621074	1.240870139	0.286	0.193	1	16
Ifngr2	0.002652158	0.627732741	0.345	0.231	1	16
Capza1	0.002680112	0.816920952	0.387	0.291	1	16
Hipk1	0.002831158	0.980515634	0.294	0.204	1	16
Gm11808	0.00289367	0.690882737	0.294	0.194	1	16
Akr1b3	0.002919457	0.942248845	0.286	0.191	1	16
Rab8b	0.002933234	0.802533241	0.311	0.209	1	16
Gapdh	0.003083184	0.310979599	0.815	0.838	1	16
Pfdn5	0.003368892	0.262581277	0.874	0.796	1	16
Bcl2	0.00347313	1.405739402	0.261	0.179	1	16
Pdcd6ip	0.003477984	1.038493477	0.311	0.22	1	16
Ddx5	0.00355116	0.294472548	0.924	0.858	1	16
Aldh2	0.003632539	1.017032138	0.378	0.284	1	16
Klhl24	0.003693439	1.102442049	0.311	0.222	1	16
BC005537	0.003923074	0.81242988	0.429	0.355	1	16
Tram1	0.00413792	0.786534873	0.353	0.261	1	16
Zfp106	0.004181124	0.84349849	0.403	0.318	1	16
Stat3	0.00427449	0.932019231	0.311	0.221	1	16
Rtraf	0.0045091	0.319235157	0.378	0.261	1	16
Oip5os1	0.004555542	0.579441652	0.286	0.181	1	16
Fos	0.0047066	0.916777182	0.521	0.449	1	16
Sf3b1	0.004887869	0.38767191	0.706	0.631	1	16
Rnaset2a	0.004966686	0.669714196	0.387	0.283	1	16
Pcf11	0.005002221	0.960885408	0.277	0.19	1	16
Scand1	0.005100686	0.564752977	0.647	0.6	1	16
Pbxip1	0.00520075	0.706740404	0.286	0.191	1	16
Kdm2a	0.005386969	1.054102055	0.345	0.26	1	16
Git2	0.005442296	0.843008033	0.319	0.233	1	16
Tob2	0.005453341	1.040994037	0.261	0.176	1	16
Tpm4	0.005566697	0.452844716	0.513	0.402	1	16
Sri	0.005938944	0.630562778	0.563	0.46	1	16
Gpbp1l1	0.005940756	1.127956412	0.252	0.17	1	16
Senp2	0.005955192	0.970393608	0.252	0.168	1	16
Pnrc1	0.005955874	0.710950611	0.555	0.475	1	16
Fam32a	0.006127537	1.276356071	0.319	0.242	1	16
Brd4	0.006337615	0.714999936	0.387	0.296	1	16
Degs1	0.006664989	0.623299762	0.361	0.261	1	16
Mier1	0.006835147	0.943947207	0.403	0.325	1	16
Ldha	0.007067816	0.610880205	0.58	0.5	1	16
Tkt	0.007077107	0.473480703	0.529	0.453	1	16
Mycbp2	0.007442734	0.620689517	0.504	0.442	1	16
Morc3	0.00768962	0.978962218	0.277	0.192	1	16
Camk2d	0.007828784	0.932048198	0.345	0.259	1	16
Oaz1	0.008012434	0.283136541	0.866	0.878	1	16
Eml4	0.008492569	0.922645336	0.353	0.267	1	16
Smg1	0.009657557	0.962810512	0.269	0.191	1	16
Rps17	0.009939743	0.349240199	0.849	0.88	1	16
