## Supplemental Table2 for "Orchestrating the Acquisition of Oligodendrocyte Precursor Cell versus Olfactory Bulb Interneuron Fates through *Olig1/2* during Mammalian Cortical Gliogenesis and Gliomagenesis" (part 1 of 2)

### Sheet: Clusters.markers
gene	p_val	avg_log2FC	pct.1	pct.2	p_val_adj	cluster
Neurod2	0	3.98856	0.875	0.136	0	PyN-lineage
Neurod6	0	3.65784	0.865	0.152	0	PyN-lineage
Pou3f1	0	3.58645	0.788	0.127	0	PyN-lineage
Mpped1	0	3.10633	0.818	0.182	0	PyN-lineage
Enc1	0	3.11794	0.798	0.176	0	PyN-lineage
Rbfox1	0	3.80512	0.708	0.089	0	PyN-lineage
Bhlhe22	0	3.89456	0.722	0.116	0	PyN-lineage
Myt1l	0	2.58146	0.764	0.194	0	PyN-lineage
Unc5d	0	3.59612	0.635	0.105	0	PyN-lineage
Tbr1	0	4.09835	0.586	0.056	0	PyN-lineage
Chl1	0	2.90987	0.67	0.146	0	PyN-lineage
Aplp1	0	2.18074	0.877	0.353	0	PyN-lineage
Sema3c	0	4.0389	0.599	0.076	0	PyN-lineage
Zbtb18	0	2.91479	0.967	0.45	0	PyN-lineage
Ank3	0	2.64142	0.665	0.149	0	PyN-lineage
Plxna4	0	2.61809	0.644	0.14	0	PyN-lineage
Rab3a	0	2.10674	0.872	0.371	0	PyN-lineage
Ttc28	0	2.6838	0.94	0.441	0	PyN-lineage
Hs6st2	0	3.74622	0.575	0.083	0	PyN-lineage
Frmd4b	0	2.96234	0.63	0.141	0	PyN-lineage
Frmd4a	0	2.43684	0.783	0.299	0	PyN-lineage
Mn1	0	2.49205	0.71	0.234	0	PyN-lineage
Tmem158	0	3.00371	0.608	0.133	0	PyN-lineage
Jph4	0	3.14738	0.548	0.08	0	PyN-lineage
Serp2	0	2.65561	0.642	0.174	0	PyN-lineage
Lmo1	0	2.86693	0.604	0.14	0	PyN-lineage
Gabra2	0	3.45648	0.545	0.087	0	PyN-lineage
Ppp2r2b	0	1.92966	0.78	0.322	0	PyN-lineage
Kif5c	0	2.10112	0.795	0.339	0	PyN-lineage
Nrp1	0	4.10833	0.531	0.076	0	PyN-lineage
Mllt11	0	1.90343	0.937	0.499	0	PyN-lineage
Mapt	0	2.22068	0.834	0.399	0	PyN-lineage
Actl6b	0	1.90714	0.607	0.175	0	PyN-lineage
Smarca2	0	2.02059	0.728	0.3	0	PyN-lineage
Dpysl5	0	1.77541	0.679	0.252	0	PyN-lineage
Sh3bp5	0	2.62644	0.538	0.114	0	PyN-lineage
Satb2	0	3.15339	0.509	0.085	0	PyN-lineage
Dcx	0	1.04519	0.932	0.509	0	PyN-lineage
Cnr1	0	3.12662	0.527	0.104	0	PyN-lineage
Epha5	0	2.27281	0.789	0.366	0	PyN-lineage
Hivep3	0	2.79833	0.52	0.105	0	PyN-lineage
Cxadr	0	2.49581	0.538	0.125	0	PyN-lineage
Plxna2	0	2.09192	0.676	0.268	0	PyN-lineage
Opcml	0	2.75005	0.531	0.124	0	PyN-lineage
Robo2	0	1.38677	0.704	0.297	0	PyN-lineage
Cntn2	0	3.26184	0.478	0.073	0	PyN-lineage
Mllt3	0	1.97276	0.693	0.288	0	PyN-lineage
Rbfox2	0	1.43695	0.829	0.426	0	PyN-lineage
Cnih2	0	1.97018	0.73	0.327	0	PyN-lineage
Ppfia2	0	2.85482	0.491	0.089	0	PyN-lineage
Nsg2	0	1.51171	0.906	0.505	0	PyN-lineage
Znrf2	0	2.8682	0.51	0.11	0	PyN-lineage
Igfbpl1	0	2.11999	0.992	0.593	0	PyN-lineage
C1qtnf4	0	2.08126	0.585	0.192	0	PyN-lineage
Ccl27a	0	1.93206	0.592	0.2	0	PyN-lineage
Tenm4	0	2.96706	0.473	0.085	0	PyN-lineage
Crmp1	0	1.45546	0.878	0.494	0	PyN-lineage
Ly6h	0	1.73428	0.783	0.404	0	PyN-lineage
Syt4	0	3.10122	0.505	0.132	0	PyN-lineage
Cttnbp2	0	1.89606	0.777	0.408	0	PyN-lineage
Arpp21	0	2.40626	0.473	0.104	0	PyN-lineage
Id2	0	2.05741	0.872	0.504	0	PyN-lineage
Clmp	0	3.26842	0.424	0.059	0	PyN-lineage
2024-09-03	0	1.64736	0.738	0.373	0	PyN-lineage
Robo1	0	3.35007	0.427	0.062	0	PyN-lineage
Nrep	0	1.01006	0.871	0.506	0	PyN-lineage
Srrm4	0	1.54015	0.601	0.239	0	PyN-lineage
Epha3	0	3.55349	0.415	0.053	0	PyN-lineage
Cdk5r1	0	1.12623	0.747	0.386	0	PyN-lineage
Olfm1	0	1.61544	0.61	0.251	0	PyN-lineage
Nbea	0	1.92421	0.587	0.228	0	PyN-lineage
Rnf182	0	2.14198	0.565	0.206	0	PyN-lineage
Tsc22d1	0	2.42951	0.958	0.603	0	PyN-lineage
Fam49a	0	2.73449	0.448	0.094	0	PyN-lineage
Gpr85	0	2.46771	0.472	0.119	0	PyN-lineage
Jakmip1	0	3.40528	0.405	0.054	0	PyN-lineage
Cd200	0	1.90245	0.536	0.185	0	PyN-lineage
Stmn4	0	1.12822	0.715	0.365	0	PyN-lineage
Bcl11a	0	1.6069	0.859	0.509	0	PyN-lineage
Cux2	0	2.81033	0.423	0.075	0	PyN-lineage
Igsf3	0	2.4388	0.462	0.115	0	PyN-lineage
Kif21b	0	1.987	0.508	0.172	0	PyN-lineage
Ankrd12	0	1.40622	0.704	0.369	0	PyN-lineage
Wbscr17	0	4.10782	0.368	0.036	0	PyN-lineage
Rac3	0	1.86228	0.587	0.255	0	PyN-lineage
Celf5	0	2.17247	0.439	0.109	0	PyN-lineage
Slc17a6	0	4.05558	0.362	0.032	0	PyN-lineage
Celf4	0	0.904836	0.755	0.426	0	PyN-lineage
Prkar1b	0	2.52817	0.408	0.079	0	PyN-lineage
Snap47	0	1.4855	0.704	0.375	0	PyN-lineage
Podxl2	0	1.39689	0.917	0.592	0	PyN-lineage
Tmeff1	0	1.46745	0.632	0.308	0	PyN-lineage
Lhx2	0	1.40953	0.816	0.492	0	PyN-lineage
Plppr3	0	1.28965	0.559	0.237	0	PyN-lineage
St8sia2	0	1.64726	0.508	0.188	0	PyN-lineage
Tubb4a	0	1.53985	0.509	0.189	0	PyN-lineage
Osbpl6	0	2.5783	0.423	0.104	0	PyN-lineage
Fam57b	0	2.05099	0.459	0.14	0	PyN-lineage
Elavl2	0	1.46255	0.716	0.397	0	PyN-lineage
Fam84a	0	3.41592	0.376	0.058	0	PyN-lineage
Sstr2	0	4.07551	0.353	0.035	0	PyN-lineage
Camk2n2	0	1.71193	0.626	0.31	0	PyN-lineage
Eif4a2	0	1.49865	0.832	0.518	0	PyN-lineage
Plcb1	0	2.97273	0.387	0.078	0	PyN-lineage
Grina	0	1.63326	0.657	0.349	0	PyN-lineage
Sh3bp1	0	1.3994	0.638	0.33	0	PyN-lineage
Tubb3	0	1.03574	0.99	0.682	0	PyN-lineage
Adgrl2	0	1.72342	0.562	0.255	0	PyN-lineage
Gpm6a	0	1.75876	0.888	0.581	0	PyN-lineage
Sbk1	0	1.24831	0.703	0.396	0	PyN-lineage
Gng3	0	1.24868	0.846	0.543	0	PyN-lineage
Vamp2	0	1.42754	0.654	0.352	0	PyN-lineage
Thra	0	1.62638	0.86	0.559	0	PyN-lineage
Uchl1	0	1.74301	0.89	0.59	0	PyN-lineage
Elavl3	0	1.03427	0.886	0.587	0	PyN-lineage
Hs3st1	0	2.52665	0.41	0.111	0	PyN-lineage
Tmem108	0	2.11785	0.436	0.137	0	PyN-lineage
Negr1	0	2.05514	0.473	0.175	0	PyN-lineage
Neurod1	0	4.02706	0.326	0.03	0	PyN-lineage
Ntrk3	0	1.85484	0.453	0.16	0	PyN-lineage
Atat1	0	1.24577	0.668	0.376	0	PyN-lineage
Ctxn1	0	1.48947	0.903	0.612	0	PyN-lineage
Pcp4	0	3.48717	0.357	0.066	0	PyN-lineage
Palmd	0	2.66377	0.375	0.086	0	PyN-lineage
Pam	0	1.3634	0.578	0.289	0	PyN-lineage
Ptprd	0	1.68707	0.541	0.253	0	PyN-lineage
Sobp	0	1.57828	0.497	0.209	0	PyN-lineage
Sez6l2	0	2.36837	0.363	0.075	0	PyN-lineage
Pou3f2	0	1.81895	0.946	0.658	0	PyN-lineage
L1cam	0	3.00497	0.336	0.049	0	PyN-lineage
Mycl	0	1.50085	0.532	0.246	0	PyN-lineage
6330403K07Rik	0	1.31417	0.926	0.642	0	PyN-lineage
Nell2	0	1.9748	0.466	0.182	0	PyN-lineage
Soga3	0	1.09254	0.722	0.438	0	PyN-lineage
Rbfox3	0	2.67571	0.361	0.078	0	PyN-lineage
Tmem132a	0	1.79466	0.469	0.186	0	PyN-lineage
C77370	0	2.99264	0.332	0.051	0	PyN-lineage
Usp22	0	1.14133	0.742	0.461	0	PyN-lineage
Nav2	0	1.37139	0.548	0.268	0	PyN-lineage
Tagln3	0	0.977824	0.862	0.582	0	PyN-lineage
Fnbp1l	0	1.1508	0.82	0.541	0	PyN-lineage
Chd3os	0	1.52699	0.504	0.227	0	PyN-lineage
Ube2ql1	0	2.25855	0.401	0.124	0	PyN-lineage
Pcsk1n	0	1.02089	0.712	0.436	0	PyN-lineage
Celf3	0	1.26286	0.472	0.196	0	PyN-lineage
Chga	0	2.16039	0.377	0.102	0	PyN-lineage
Zfp57	0	1.19808	0.5	0.225	0	PyN-lineage
Trim2	0	1.13912	0.837	0.562	0	PyN-lineage
BC029214	0	1.37074	0.524	0.25	0	PyN-lineage
Pianp	0	2.40896	0.364	0.092	0	PyN-lineage
Trnp1	0	3.85211	0.299	0.027	0	PyN-lineage
Zbtb38	0	2.22079	0.39	0.119	0	PyN-lineage
Ifngr2	0	1.80291	0.442	0.171	0	PyN-lineage
Ip6k2	0	1.28438	0.577	0.306	0	PyN-lineage
Kctd13	0	1.69347	0.447	0.177	0	PyN-lineage
Phactr1	0	1.78396	0.435	0.165	0	PyN-lineage
Cep170	0	1.17073	0.672	0.403	0	PyN-lineage
Gm15594	0	2.29887	0.403	0.135	0	PyN-lineage
Acot7	0	2.09023	0.398	0.131	0	PyN-lineage
Lrp8	0	1.33639	0.591	0.324	0	PyN-lineage
Chd5	0	2.55	0.326	0.06	0	PyN-lineage
Cib2	0	1.7147	0.44	0.177	0	PyN-lineage
Bzw2	0	1.28571	0.885	0.622	0	PyN-lineage
Khdrbs2	0	2.48948	0.34	0.079	0	PyN-lineage
Gria2	0	1.93342	0.958	0.698	0	PyN-lineage
Apc2	0	1.39922	0.44	0.18	0	PyN-lineage
Nsg1	0	1.17206	0.95	0.692	0	PyN-lineage
Reep1	0	1.72545	0.395	0.137	0	PyN-lineage
Emx1	0	2.10843	0.373	0.115	0	PyN-lineage
Atp2b1	0	1.49452	0.608	0.351	0	PyN-lineage
Shank1	0	1.94012	0.349	0.093	0	PyN-lineage
Zfhx4	0	2.70083	0.333	0.078	0	PyN-lineage
Tub	0	2.63887	0.311	0.056	0	PyN-lineage
Fam19a2	0	3.31982	0.295	0.04	0	PyN-lineage
Elmod1	0	2.76243	0.304	0.049	0	PyN-lineage
Kifap3	0	1.24115	0.75	0.496	0	PyN-lineage
Ywhag	0	1.1339	0.676	0.423	0	PyN-lineage
D430041D05Rik	0	2.07664	0.365	0.112	0	PyN-lineage
Mturn	0	1.98952	0.356	0.104	0	PyN-lineage
Afap1	0	1.55618	0.424	0.173	0	PyN-lineage
Ptprk	0	2.79645	0.304	0.053	0	PyN-lineage
Tnrc6c	0	1.10109	0.68	0.43	0	PyN-lineage
Map9	0	1.83802	0.389	0.139	0	PyN-lineage
Cyth2	0	0.992762	0.775	0.526	0	PyN-lineage
Nuak1	0	2.55404	0.316	0.068	0	PyN-lineage
Rnd2	0	2.41923	0.427	0.179	0	PyN-lineage
Scn3a	0	1.85602	0.344	0.096	0	PyN-lineage
Cxx1a	0	1.06983	0.659	0.412	0	PyN-lineage
Akap9	0	1.10071	0.808	0.561	0	PyN-lineage
Wsb2	0	1.38497	0.507	0.261	0	PyN-lineage
Nos1	0	4.19269	0.265	0.021	0	PyN-lineage
Rab6a	0	1.23922	0.634	0.39	0	PyN-lineage
Macrod2	0	1.5858	0.499	0.256	0	PyN-lineage
Bend5	0	2.27663	0.312	0.069	0	PyN-lineage
Cmip	0	0.990658	0.654	0.412	0	PyN-lineage
Pkia	0	1.12864	0.635	0.393	0	PyN-lineage
2024-03-09	0	1.68812	0.382	0.141	0	PyN-lineage
Dbn1	0	0.940674	0.876	0.635	0	PyN-lineage
2900011O08Rik	0	1.7174	0.369	0.128	0	PyN-lineage
Rab3c	0	1.67801	0.378	0.138	0	PyN-lineage
Add2	0	1.56838	0.388	0.149	0	PyN-lineage
Cacna2d1	0	1.83331	0.358	0.12	0	PyN-lineage
Strbp	0	1.02115	0.68	0.443	0	PyN-lineage
Ephb1	0	2.45289	0.324	0.087	0	PyN-lineage
Pak7	0	1.52163	0.354	0.117	0	PyN-lineage
Ssbp2	0	1.35768	0.692	0.455	0	PyN-lineage
Sv2a	0	2.2977	0.308	0.072	0	PyN-lineage
Ppp3cb	0	1.15944	0.62	0.384	0	PyN-lineage
Cd24a	0	1.51335	0.982	0.747	0	PyN-lineage
Rabgap1l	0	1.98212	0.339	0.106	0	PyN-lineage
Pou3f3	0	1.27892	0.945	0.712	0	PyN-lineage
Map1b	0	0.93575	0.818	0.585	0	PyN-lineage
Ralyl	0	2.66496	0.285	0.053	0	PyN-lineage
Evl	0	0.918572	0.725	0.493	0	PyN-lineage
Hecw1	0	2.63871	0.277	0.046	0	PyN-lineage
Frrs1l	0	2.31271	0.315	0.084	0	PyN-lineage
Syt5	0	2.62504	0.278	0.05	0	PyN-lineage
Cacng2	0	2.5061	0.278	0.05	0	PyN-lineage
Lingo1	0	2.7767	0.291	0.063	0	PyN-lineage
Foxg1	0	1.12223	0.888	0.661	0	PyN-lineage
Nenf	0	1.10836	0.766	0.541	0	PyN-lineage
Itpr1	0	2.6269	0.278	0.054	0	PyN-lineage
Atp1a3	0	2.52981	0.278	0.054	0	PyN-lineage
Gdi1	0	0.8968	0.73	0.506	0	PyN-lineage
Psd	0	2.00906	0.3	0.077	0	PyN-lineage
Tspan13	0	1.21064	0.666	0.446	0	PyN-lineage
Arpc5	0	1.02698	0.789	0.57	0	PyN-lineage
Syp	0	2.06604	0.307	0.088	0	PyN-lineage
2010107G23Rik	0	1.74176	0.309	0.09	0	PyN-lineage
Gpr27	0	2.01449	0.287	0.074	0	PyN-lineage
Gap43	0	1.33502	0.624	0.412	0	PyN-lineage
Wnt7b	0	3.02063	0.263	0.053	0	PyN-lineage
Hist3h2ba	0	0.619148	0.874	0.664	0	PyN-lineage
Nrn1	0	3.02099	0.258	0.049	0	PyN-lineage
Kcnq3	0	3.77589	0.234	0.03	0	PyN-lineage
Dpysl3	0	0.783331	0.889	0.685	0	PyN-lineage
Nyap1	0	2.52996	0.256	0.053	0	PyN-lineage
Ggct	0	3.10295	0.239	0.036	0	PyN-lineage
Basp1	0	1.56531	0.996	0.793	0	PyN-lineage
Stmn3	0	0.891805	0.966	0.766	0	PyN-lineage
Fabp3	0	2.59982	0.238	0.041	0	PyN-lineage
Camk2b	0	2.33799	0.245	0.051	0	PyN-lineage
Grp	0	4.04121	0.208	0.016	0	PyN-lineage
Khdrbs3	0	1.08958	0.884	0.693	0	PyN-lineage
Csnk1e	0	0.753454	0.878	0.688	0	PyN-lineage
Auts2	0	0.712212	0.903	0.714	0	PyN-lineage
Svbp	0	0.990334	0.798	0.611	0	PyN-lineage
Zeb2	0	0.903969	0.801	0.622	0	PyN-lineage
Clstn2	0	2.88033	0.208	0.031	0	PyN-lineage
Gabrg2	0	2.57575	0.211	0.035	0	PyN-lineage
Cck	0	3.29827	0.203	0.028	0	PyN-lineage
Gm17750	0	1.26067	0.924	0.75	0	PyN-lineage
Cdh8	0	3.46888	0.19	0.022	0	PyN-lineage
Map1lc3a	0	0.805085	0.872	0.722	0	PyN-lineage
Dnajb6	0	0.72244	0.895	0.751	0	PyN-lineage
Ttc3	0	1.18432	0.98	0.845	0	PyN-lineage
Sox11	0	1.47682	0.998	0.865	0	PyN-lineage
Ywhab	0	0.753701	0.856	0.733	0	PyN-lineage
Matr3	0	0.748632	0.932	0.811	0	PyN-lineage
Celf2	0	1.20835	0.973	0.862	0	PyN-lineage
Nfix	0	1.60163	0.986	0.878	0	PyN-lineage
Dpysl2	0	0.885699	0.901	0.796	0	PyN-lineage
Cirbp	0	0.928282	0.981	0.882	0	PyN-lineage
Eid1	0	0.677671	0.919	0.823	0	PyN-lineage
Hn1	0	0.631993	0.992	0.9	0	PyN-lineage
Sox4	0	0.977787	0.995	0.904	0	PyN-lineage
Calm2	0	0.6037	0.983	0.918	0	PyN-lineage
Pantr1	0	0.744926	0.992	0.932	0	PyN-lineage
Gm1673	0	0.730429	0.987	0.935	0	PyN-lineage
Marcksl1	0	0.913037	0.989	0.94	0	PyN-lineage
Ptms	0	0.851349	0.995	0.947	0	PyN-lineage
Calm1	0	0.762028	0.988	0.943	0	PyN-lineage
Eif1b	0	1.292	0.959	0.922	0	PyN-lineage
Meis2	0	0.740601	0.96	0.931	0	PyN-lineage
Tubb5	0	0.402364	1	0.974	0	PyN-lineage
Tcf4	0	0.674227	0.995	0.971	0	PyN-lineage
Rtn1	0	0.930217	0.999	0.978	0	PyN-lineage
Nfib	0	0.624308	0.981	0.965	0	PyN-lineage
Hsp90ab1	0	0.355934	0.999	0.994	0	PyN-lineage
Actg1	0	0.39254	0.999	0.995	0	PyN-lineage
Tubb2b	0	0.940488	1	0.997	0	PyN-lineage
H3f3b	0	0.422551	1	0.999	0	PyN-lineage
Tuba1a	0	0.921278	1	0.999	0	PyN-lineage
mt-Atp6	0	0.467905	0.999	0.999	0	PyN-lineage
mt-Cytb	0	0.419453	0.998	0.998	0	PyN-lineage
Dok5	8.00011e-308	1.52662	0.476	0.241	1.50546e-303	PyN-lineage
Coro1a	1.08891e-307	2.24756	0.253	0.06	2.04911e-303	PyN-lineage
Nedd4l	8.30418e-307	1.4142	0.499	0.259	1.56268e-302	PyN-lineage
Grin2b	2.56106e-306	1.41041	0.501	0.26	4.8194e-302	PyN-lineage
Scg5	1.98005e-305	0.893837	0.766	0.558	3.72606e-301	PyN-lineage
Pafah1b3	5.50693e-305	0.651112	0.868	0.707	1.03629e-300	PyN-lineage
Nkain3	3.33883e-303	2.41486	0.243	0.055	6.283e-299	PyN-lineage
Ubb	1.35405e-301	0.278357	1	0.999	2.54805e-297	PyN-lineage
Dusp8	1.68749e-301	1.42732	0.382	0.14	3.17551e-297	PyN-lineage
Mkrn1	1.89688e-301	0.90184	0.693	0.459	3.56955e-297	PyN-lineage
Ndrg4	5.21318e-301	1.85773	0.291	0.082	9.81015e-297	PyN-lineage
Lrfn5	1.77668e-299	3.25855	0.174	0.021	3.34335e-295	PyN-lineage
Eef2	1.37382e-298	0.647562	0.917	0.825	2.58526e-294	PyN-lineage
Atpif1	1.86005e-298	0.371948	0.993	0.98	3.50024e-294	PyN-lineage
Nfasc	3.07909e-298	2.1531	0.273	0.074	5.79424e-294	PyN-lineage
Cbarp	1.86859e-297	2.13797	0.265	0.069	3.51632e-293	PyN-lineage
Serf1	2.36295e-297	0.604442	0.888	0.781	4.4466e-293	PyN-lineage
Adgrl1	1.1522e-296	1.52359	0.424	0.19	2.1682e-292	PyN-lineage
Daam1	1.18718e-296	1.44034	0.47	0.229	2.23404e-292	PyN-lineage
PISD	2.36888e-296	1.44514	0.472	0.228	4.45776e-292	PyN-lineage
Rnf165	3.82148e-296	1.08971	0.55	0.291	7.19125e-292	PyN-lineage
Sorl1	2.86399e-295	1.96529	0.326	0.114	5.38945e-291	PyN-lineage
Caly	1.93514e-292	2.14875	0.247	0.058	3.64154e-288	PyN-lineage
Eomes	1.77654e-291	3.00364	0.208	0.039	3.34309e-287	PyN-lineage
Tnik	2.08377e-291	1.35891	0.478	0.235	3.92123e-287	PyN-lineage
Stxbp1	2.98351e-291	1.61862	0.354	0.13	5.61436e-287	PyN-lineage
Prdm8	2.08539e-290	3.22855	0.18	0.026	3.92429e-286	PyN-lineage
2210016L21Rik	2.34049e-289	1.05988	0.624	0.398	4.40434e-285	PyN-lineage
Kidins220	4.56077e-289	1.19152	0.526	0.276	8.58245e-285	PyN-lineage
Uchl3	1.03783e-287	0.924492	0.705	0.499	1.95299e-283	PyN-lineage
Pnck	3.81838e-284	2.04084	0.269	0.075	7.18544e-280	PyN-lineage
mt-Co3	4.21107e-284	0.559813	0.996	0.993	7.9244e-280	PyN-lineage
Atp6v0b	3.18868e-283	0.640044	0.881	0.752	6.00046e-279	PyN-lineage
Serinc1	7.3881e-283	0.878745	0.739	0.543	1.39029e-278	PyN-lineage
Tspyl4	3.33281e-282	1.20078	0.498	0.254	6.27168e-278	PyN-lineage
Zcchc18	3.96308e-281	1.0222	0.607	0.364	7.45773e-277	PyN-lineage
mt-Nd4	3.81828e-280	0.427532	0.991	0.989	7.18525e-276	PyN-lineage
Klc1	6.01595e-278	0.993313	0.614	0.385	1.13208e-273	PyN-lineage
Rufy3	7.51104e-278	0.731651	0.751	0.53	1.41343e-273	PyN-lineage
Mapk10	9.61043e-278	1.78852	0.303	0.098	1.80849e-273	PyN-lineage
Stmn2	2.27415e-276	0.322624	0.896	0.595	4.2795e-272	PyN-lineage
Ly6g6e	1.28774e-275	4.15074	0.137	0.01	2.42327e-271	PyN-lineage
Cdkn1c	2.79686e-274	1.75059	0.336	0.123	5.26313e-270	PyN-lineage
Gsk3b	3.2791e-274	0.599202	0.901	0.805	6.1706e-270	PyN-lineage
mt-Co2	3.47625e-273	0.366574	0.999	0.999	6.54161e-269	PyN-lineage
Shtn1	1.3844e-272	1.04356	0.483	0.222	2.60516e-268	PyN-lineage
C530008M17Rik	3.84558e-272	1.17085	0.504	0.268	7.23662e-268	PyN-lineage
Zmiz2	1.46493e-270	1.18204	0.515	0.286	2.75671e-266	PyN-lineage
Csrp2	3.28236e-270	1.27187	0.576	0.365	6.17674e-266	PyN-lineage
Tmem35	2.48424e-269	1.43534	0.374	0.149	4.67484e-265	PyN-lineage
Myl12b	6.64784e-269	0.62777	0.858	0.726	1.25099e-264	PyN-lineage
Plk2	1.94203e-267	2.05354	0.247	0.066	3.65452e-263	PyN-lineage
Gnaq	6.67839e-267	0.997915	0.634	0.424	1.25674e-262	PyN-lineage
Matk	6.77549e-267	2.26689	0.217	0.049	1.27501e-262	PyN-lineage
Tenm2	1.3557e-265	2.18405	0.223	0.051	2.55115e-261	PyN-lineage
Fam171a2	1.50345e-265	1.12537	0.543	0.309	2.8292e-261	PyN-lineage
Syt16	2.38726e-265	1.73691	0.304	0.103	4.49235e-261	PyN-lineage
Cabp1	5.70724e-263	2.59827	0.187	0.034	1.07399e-258	PyN-lineage
2900079G21Rik	1.0865e-259	1.849	0.219	0.049	2.04458e-255	PyN-lineage
Slc6a6	1.4958e-259	1.58631	0.324	0.117	2.8148e-255	PyN-lineage
Csrnp3	3.42168e-259	2.10017	0.233	0.059	6.43893e-255	PyN-lineage
Clcn4	1.43395e-257	1.26786	0.47	0.245	2.69841e-253	PyN-lineage
Mex3a	3.1398e-257	0.924895	0.637	0.409	5.90848e-253	PyN-lineage
Unc5a	2.06874e-256	3.63321	0.144	0.016	3.89296e-252	PyN-lineage
Sptbn2	8.97068e-256	2.1224	0.226	0.057	1.6881e-251	PyN-lineage
Cplx2	9.62331e-256	1.26421	0.452	0.225	1.81091e-251	PyN-lineage
Elavl4	1.65006e-255	1.00847	0.609	0.371	3.10508e-251	PyN-lineage
Mmp17	1.79599e-255	2.8194	0.193	0.04	3.37969e-251	PyN-lineage
Gpr45	1.19349e-251	2.18242	0.246	0.072	2.2459e-247	PyN-lineage
Tmsb10	1.13853e-249	0.246919	0.998	0.971	2.14249e-245	PyN-lineage
G3bp2	1.74046e-249	0.75165	0.778	0.613	3.27519e-245	PyN-lineage
Aff2	2.84008e-247	2.51646	0.186	0.037	5.34447e-243	PyN-lineage
Epha4	7.63317e-247	1.12699	0.575	0.354	1.43641e-242	PyN-lineage
Trappc2l	3.75936e-246	0.935369	0.621	0.42	7.07437e-242	PyN-lineage
Fbll1	2.42776e-245	1.56425	0.271	0.082	4.56857e-241	PyN-lineage
Shf	2.67397e-244	1.77843	0.254	0.075	5.03187e-240	PyN-lineage
Gdap1	5.94217e-242	1.27643	0.391	0.173	1.1182e-237	PyN-lineage
Srcin1	1.67643e-241	1.56917	0.326	0.127	3.15471e-237	PyN-lineage
Adgrl3	1.98951e-241	1.26446	0.395	0.178	3.74386e-237	PyN-lineage
Kdm2b	3.00244e-241	1.21531	0.487	0.273	5.64999e-237	PyN-lineage
Palm	4.76142e-241	0.976587	0.556	0.334	8.96004e-237	PyN-lineage
Zbtb12	2.29715e-240	1.27315	0.454	0.243	4.32278e-236	PyN-lineage
Chn1	2.66313e-240	1.22154	0.45	0.233	5.01147e-236	PyN-lineage
mt-Nd2	2.72395e-240	0.496039	0.978	0.947	5.12593e-236	PyN-lineage
Sncb	6.09059e-240	3.19063	0.143	0.018	1.14613e-235	PyN-lineage
Sult4a1	2.9645e-239	2.39149	0.175	0.032	5.57859e-235	PyN-lineage
Cux1	3.0016e-238	0.947747	0.65	0.476	5.64841e-234	PyN-lineage
Smim18	1.34616e-237	1.81289	0.258	0.081	2.5332e-233	PyN-lineage
Cacnb3	1.58395e-237	1.2298	0.381	0.164	2.98068e-233	PyN-lineage
Chgb	4.85073e-237	1.76228	0.263	0.083	9.12811e-233	PyN-lineage
Kctd4	1.76811e-236	2.49156	0.186	0.039	3.32722e-232	PyN-lineage
Lmtk3	1.89694e-236	1.89513	0.247	0.074	3.56967e-232	PyN-lineage
Sh3rf3	3.54412e-236	2.4623	0.206	0.052	6.66932e-232	PyN-lineage
Clvs1	4.184e-236	2.87996	0.163	0.028	7.87345e-232	PyN-lineage
Smim14	1.22295e-235	0.861324	0.644	0.451	2.30136e-231	PyN-lineage
Rell2	3.99952e-235	2.68005	0.157	0.025	7.5263e-231	PyN-lineage
Prkcz	1.36007e-234	1.7814	0.249	0.075	2.55939e-230	PyN-lineage
Pnmal2	4.5487e-234	1.72085	0.29	0.104	8.55975e-230	PyN-lineage
Stac2	2.98218e-233	4.478	0.116	0.008	5.61188e-229	PyN-lineage
Fhl2	3.97493e-233	2.85961	0.156	0.025	7.48002e-229	PyN-lineage
Zbtb20	2.13289e-232	0.671385	0.911	0.861	4.01367e-228	PyN-lineage
Serpini1	4.28047e-232	2.4424	0.188	0.042	8.055e-228	PyN-lineage
Srrm3	3.55895e-231	1.73668	0.262	0.085	6.69723e-227	PyN-lineage
Map1lc3b	2.86577e-230	0.514233	0.909	0.821	5.39281e-226	PyN-lineage
B4galnt1	1.34017e-229	2.06534	0.202	0.049	2.52194e-225	PyN-lineage
Prkce	4.24415e-229	2.33755	0.21	0.056	7.98665e-225	PyN-lineage
Slitrk1	1.1536e-228	2.45945	0.174	0.035	2.17084e-224	PyN-lineage
Gramd1b	1.60778e-228	2.10372	0.234	0.071	3.02553e-224	PyN-lineage
Smarcc2	1.70685e-227	0.948201	0.597	0.395	3.21195e-223	PyN-lineage
Xpr1	8.03549e-227	1.50068	0.418	0.22	1.51212e-222	PyN-lineage
Rtn4	9.17095e-227	0.494603	0.875	0.739	1.72579e-222	PyN-lineage
Dab1	1.06787e-226	1.35786	0.525	0.354	2.00952e-222	PyN-lineage
Dlg2	1.35215e-226	2.64806	0.15	0.023	2.54447e-222	PyN-lineage
Gabrb3	1.90969e-226	1.59475	0.285	0.101	3.59365e-222	PyN-lineage
Gas7	1.07864e-225	2.51127	0.181	0.04	2.02979e-221	PyN-lineage
Glra2	1.58442e-224	3.33881	0.127	0.014	2.98156e-220	PyN-lineage
Dlgap4	5.38157e-224	0.735633	0.674	0.465	1.0127e-219	PyN-lineage
Bex2	3.19864e-223	0.475675	0.937	0.845	6.0192e-219	PyN-lineage
Efna3	4.94743e-223	2.96829	0.141	0.02	9.31008e-219	PyN-lineage
Nova2	1.0582e-222	1.35975	0.376	0.177	1.99133e-218	PyN-lineage
Gsto1	4.81326e-222	1.38005	0.347	0.151	9.0576e-218	PyN-lineage
Cadm4	2.72724e-221	0.829279	0.654	0.453	5.13212e-217	PyN-lineage
Ydjc	9.7753e-220	2.29411	0.169	0.034	1.83952e-215	PyN-lineage
Sema5a	1.68959e-218	2.2442	0.208	0.057	3.17947e-214	PyN-lineage
Kif5a	2.71568e-218	1.31335	0.328	0.131	5.11036e-214	PyN-lineage
Dhrs3	5.84543e-218	2.25774	0.223	0.067	1.09999e-213	PyN-lineage
Adamts2	1.48091e-217	3.4838	0.125	0.014	2.78678e-213	PyN-lineage
Smpd3	1.49509e-217	1.46711	0.315	0.127	2.81345e-213	PyN-lineage
4430402I18Rik	2.27604e-217	2.31911	0.183	0.042	4.28304e-213	PyN-lineage
Ppp3ca	2.6512e-216	0.924815	0.632	0.458	4.98903e-212	PyN-lineage
Tmem59l	5.60448e-216	2.95319	0.128	0.015	1.05465e-211	PyN-lineage
Trim67	7.26697e-216	1.60678	0.274	0.098	1.3675e-211	PyN-lineage
Mgat5b	7.66321e-216	1.49552	0.282	0.101	1.44206e-211	PyN-lineage
1700080N15Rik	6.06803e-214	5.15749	0.102	0.006	1.14188e-209	PyN-lineage
Dpy19l1	6.93903e-214	1.7092	0.367	0.189	1.30579e-209	PyN-lineage
Islr2	2.79623e-213	0.966978	0.464	0.232	5.26194e-209	PyN-lineage
Cyfip2	3.05931e-213	1.41063	0.321	0.132	5.75701e-209	PyN-lineage
Ap3b2	3.85559e-213	1.49046	0.312	0.127	7.25544e-209	PyN-lineage
Clta	1.83485e-212	0.461806	0.917	0.836	3.45282e-208	PyN-lineage
Tmod2	2.85748e-212	1.0453	0.508	0.306	5.37721e-208	PyN-lineage
Gmip	8.0059e-211	2.31153	0.17	0.037	1.50655e-206	PyN-lineage
Aprt	8.65129e-211	0.666232	0.753	0.578	1.628e-206	PyN-lineage
mt-Co1	9.48769e-211	0.327652	0.995	0.996	1.78539e-206	PyN-lineage
Apbb2	2.01625e-210	1.97824	0.245	0.085	3.79419e-206	PyN-lineage
Sh3gl3	3.83172e-210	1.42481	0.277	0.1	7.21054e-206	PyN-lineage
Sla	4.21679e-210	2.72797	0.143	0.023	7.93516e-206	PyN-lineage
Scn2a1	7.21229e-210	2.44483	0.16	0.031	1.35721e-205	PyN-lineage
Amer2	1.17379e-209	1.22192	0.427	0.226	2.20883e-205	PyN-lineage
Cdh10	1.5107e-209	1.92081	0.317	0.142	2.84283e-205	PyN-lineage
Atxn7l3b	1.72142e-209	0.422897	0.948	0.888	3.23937e-205	PyN-lineage
Syngr3	2.00531e-209	1.89233	0.225	0.069	3.7736e-205	PyN-lineage
Clip3	2.14339e-209	0.886389	0.614	0.418	4.03342e-205	PyN-lineage
Dpf1	2.58926e-209	1.25257	0.344	0.15	4.87248e-205	PyN-lineage
Fkbp1b	3.27513e-209	2.13842	0.186	0.045	6.16314e-205	PyN-lineage
Snrpn	5.32182e-209	0.742121	0.688	0.527	1.00146e-204	PyN-lineage
Gdpd1	7.67193e-208	0.862553	0.591	0.383	1.4437e-203	PyN-lineage
Fam20c	3.69601e-207	1.67612	0.269	0.099	6.95515e-203	PyN-lineage
Atrx	6.24528e-207	0.619659	0.82	0.683	1.17524e-202	PyN-lineage
Rab11fip2	1.05459e-206	1.16935	0.452	0.256	1.98453e-202	PyN-lineage
Rae1	1.98739e-206	1.07067	0.526	0.341	3.73986e-202	PyN-lineage
Plppr1	5.06559e-206	1.39	0.255	0.085	9.53244e-202	PyN-lineage
Insm1	9.06244e-206	0.659674	0.61	0.366	1.70537e-201	PyN-lineage
Lrrc16b	1.38644e-205	2.14177	0.214	0.065	2.60901e-201	PyN-lineage
Dact1	1.56291e-205	2.27452	0.181	0.044	2.94109e-201	PyN-lineage
Hspa8	1.1185e-204	0.318058	0.993	0.977	2.1048e-200	PyN-lineage
Dok6	3.97389e-204	2.71743	0.158	0.033	7.47807e-200	PyN-lineage
9330159F19Rik	4.12629e-204	1.1363	0.422	0.221	7.76486e-200	PyN-lineage
Mapre3	4.14086e-204	1.30069	0.353	0.163	7.79227e-200	PyN-lineage
Srgap1	5.24903e-204	1.96871	0.237	0.081	9.87763e-200	PyN-lineage
Pja2	8.46737e-204	0.9783	0.531	0.341	1.59339e-199	PyN-lineage
Kcnq2	9.32468e-204	1.82446	0.198	0.052	1.75472e-199	PyN-lineage
D430019H16Rik	1.11535e-203	1.28088	0.318	0.13	2.09887e-199	PyN-lineage
Brsk2	2.50959e-203	1.48187	0.327	0.148	4.72255e-199	PyN-lineage
Sema6b	5.71548e-202	2.61834	0.138	0.022	1.07554e-197	PyN-lineage
Gabbr2	8.51078e-202	2.5567	0.147	0.026	1.60156e-197	PyN-lineage
Arpc1a	1.8413e-201	0.603223	0.778	0.642	3.46496e-197	PyN-lineage
Tmem57	3.61764e-201	0.937486	0.556	0.358	6.80767e-197	PyN-lineage
Kdm5b	1.69085e-200	0.76274	0.619	0.404	3.18184e-196	PyN-lineage
Bex1	2.99686e-200	0.80461	0.655	0.482	5.6395e-196	PyN-lineage
Mif	1.4983e-199	0.502654	0.954	0.884	2.81949e-195	PyN-lineage
Znrf1	3.21172e-199	0.954348	0.525	0.327	6.04382e-195	PyN-lineage
Gm26735	1.25021e-197	0.765767	0.598	0.383	2.35264e-193	PyN-lineage
Emc10	4.10512e-197	0.658081	0.771	0.63	7.72501e-193	PyN-lineage
Sptan1	5.46942e-197	0.917293	0.548	0.353	1.02923e-192	PyN-lineage
Ndrg1	7.3996e-197	2.99241	0.127	0.019	1.39246e-192	PyN-lineage
Fam131c	2.86157e-196	3.27842	0.115	0.013	5.3849e-192	PyN-lineage
Pja1	2.13016e-195	0.865683	0.576	0.38	4.00853e-191	PyN-lineage
Fam69b	3.71295e-195	1.02803	0.462	0.263	6.98702e-191	PyN-lineage
Hpca	4.73806e-195	2.34339	0.156	0.033	8.91608e-191	PyN-lineage
Setbp1	2.85874e-194	1.01302	0.534	0.349	5.37958e-190	PyN-lineage
Ids	4.18943e-194	1.46985	0.309	0.136	7.88367e-190	PyN-lineage
Tmem151b	5.1328e-194	2.14623	0.181	0.047	9.6589e-190	PyN-lineage
Hdgfrp3	2.24191e-193	0.682431	0.703	0.527	4.21883e-189	PyN-lineage
Ubqln2	3.33436e-193	0.806233	0.64	0.464	6.27459e-189	PyN-lineage
Kmt2e	4.51777e-193	0.667027	0.734	0.565	8.50154e-189	PyN-lineage
Nrxn2	5.0196e-193	0.810459	0.606	0.406	9.44588e-189	PyN-lineage
Mcts1	9.23746e-193	0.873703	0.564	0.38	1.73831e-188	PyN-lineage
Pten	1.68211e-192	0.947398	0.538	0.354	3.1654e-188	PyN-lineage
Dctn3	2.20495e-191	0.477385	0.869	0.776	4.14928e-187	PyN-lineage
Lonrf2	2.24803e-191	1.96971	0.182	0.048	4.23033e-187	PyN-lineage
Trp53i11	1.00152e-190	0.908777	0.419	0.21	1.88467e-186	PyN-lineage
Tulp4	1.13615e-190	0.729047	0.662	0.483	2.13801e-186	PyN-lineage
Alcam	2.29749e-190	1.34552	0.418	0.229	4.32341e-186	PyN-lineage
Ypel3	2.646e-190	0.580201	0.781	0.602	4.97925e-186	PyN-lineage
Tubb2a	5.19378e-190	0.49915	0.911	0.796	9.77365e-186	PyN-lineage
Fam174b	2.33856e-189	2.05831	0.186	0.051	4.40071e-185	PyN-lineage
Nipsnap1	3.41667e-189	1.23255	0.356	0.172	6.42949e-185	PyN-lineage
Hcfc1r1	9.95476e-189	0.748315	0.636	0.46	1.87329e-184	PyN-lineage
Mycbp2	1.02433e-186	0.869866	0.586	0.406	1.92759e-182	PyN-lineage
Lsamp	1.27833e-186	0.981694	0.497	0.299	2.40556e-182	PyN-lineage
Ube2d1	1.47188e-186	0.769857	0.621	0.44	2.76979e-182	PyN-lineage
Frmd6	1.64385e-186	2.82727	0.14	0.027	3.0934e-182	PyN-lineage
Rnf11	2.00582e-186	0.861454	0.592	0.421	3.77456e-182	PyN-lineage
Mcf2l	3.82978e-185	1.56056	0.252	0.094	7.20688e-181	PyN-lineage
Cuedc2	4.96509e-185	0.53684	0.828	0.734	9.34331e-181	PyN-lineage
Ube3a	2.91496e-184	0.742731	0.675	0.512	5.48537e-180	PyN-lineage
Slc1a1	5.68388e-184	2.13099	0.152	0.033	1.06959e-179	PyN-lineage
Prrc2b	8.94959e-184	0.829943	0.592	0.414	1.68413e-179	PyN-lineage
R3hdm4	9.2322e-184	0.805153	0.591	0.412	1.73732e-179	PyN-lineage
Dtx1	1.06931e-183	1.38579	0.305	0.135	2.01222e-179	PyN-lineage
Mex3b	2.59759e-183	0.846866	0.496	0.287	4.88814e-179	PyN-lineage
Dok4	2.82473e-183	2.10604	0.156	0.035	5.31558e-179	PyN-lineage
Golga7b	3.33407e-183	2.6536	0.116	0.016	6.27406e-179	PyN-lineage
Ncam1	4.04628e-183	0.550507	0.82	0.685	7.61429e-179	PyN-lineage
Kif1a	1.56332e-182	1.05942	0.448	0.26	2.94185e-178	PyN-lineage
Efnb3	1.90158e-182	1.32331	0.313	0.139	3.57839e-178	PyN-lineage
Bend6	5.40284e-182	2.36423	0.149	0.032	1.01671e-177	PyN-lineage
Snn	6.09763e-182	0.909015	0.54	0.36	1.14745e-177	PyN-lineage
Stmn1	1.66723e-181	0.43607	0.998	0.913	3.1374e-177	PyN-lineage
Fbxw7	5.07498e-181	1.12315	0.508	0.331	9.5501e-177	PyN-lineage
Taok3	5.96531e-179	1.18205	0.354	0.173	1.12255e-174	PyN-lineage
Nudt8	1.2233e-178	1.6127	0.267	0.111	2.30201e-174	PyN-lineage
Zfp462	2.13175e-178	0.921706	0.537	0.355	4.01154e-174	PyN-lineage
St8sia4	1.22156e-177	1.58197	0.223	0.076	2.29873e-173	PyN-lineage
Tmx4	2.20923e-177	0.981543	0.502	0.323	4.15733e-173	PyN-lineage
Foxp4	2.68168e-177	2.31497	0.149	0.033	5.04638e-173	PyN-lineage
Scrt2	5.68708e-177	1.58588	0.272	0.113	1.0702e-172	PyN-lineage
Sez6	1.11958e-176	0.914939	0.424	0.226	2.10682e-172	PyN-lineage
Rtf1	5.49555e-176	0.597404	0.772	0.625	1.03415e-171	PyN-lineage
Ptbp2	1.11422e-175	0.639836	0.739	0.581	2.09673e-171	PyN-lineage
Ank2	3.00312e-175	0.878965	0.538	0.35	5.65126e-171	PyN-lineage
Arfgef3	3.01923e-175	3.38357	0.103	0.012	5.6816e-171	PyN-lineage
Ogt	3.83432e-175	0.684056	0.703	0.531	7.21543e-171	PyN-lineage
Pdzd4	7.15634e-175	1.52115	0.253	0.099	1.34668e-170	PyN-lineage
Hk1	9.78823e-174	1.4284	0.28	0.12	1.84195e-169	PyN-lineage
Nptn	2.353e-173	0.957179	0.515	0.343	4.42787e-169	PyN-lineage
Stim2	9.22534e-173	1.69129	0.273	0.121	1.73602e-168	PyN-lineage
A330102I10Rik	2.28447e-172	2.20556	0.141	0.03	4.29892e-168	PyN-lineage
Hivep2	6.80009e-172	2.07039	0.18	0.053	1.27964e-167	PyN-lineage
Fam177a	7.76784e-172	1.39745	0.3	0.137	1.46175e-167	PyN-lineage
Ncdn	2.24317e-171	1.4663	0.265	0.109	4.22119e-167	PyN-lineage
Brd3	2.87568e-171	0.705206	0.672	0.507	5.41145e-167	PyN-lineage
Hnrnpa0	5.55607e-171	0.332566	0.971	0.923	1.04554e-166	PyN-lineage
Cdh12	6.05264e-171	3.03714	0.102	0.012	1.13899e-166	PyN-lineage
Pcdh8	1.85785e-170	1.12967	0.333	0.156	3.4961e-166	PyN-lineage
Edil3	2.72919e-170	1.40395	0.267	0.108	5.13578e-166	PyN-lineage
Mapk8	4.35604e-170	1.11567	0.384	0.207	8.1972e-166	PyN-lineage
Fam168a	1.89765e-169	0.926101	0.519	0.343	3.57099e-165	PyN-lineage
Ttc9b	2.1e-169	0.515028	0.766	0.573	3.95178e-165	PyN-lineage
Atcay	5.65432e-168	1.23673	0.277	0.114	1.06403e-163	PyN-lineage
Celsr2	7.94703e-168	1.24049	0.367	0.2	1.49547e-163	PyN-lineage
Fam107b	1.0583e-167	1.54592	0.29	0.136	1.9915e-163	PyN-lineage
Nfyb	1.37735e-167	0.938578	0.504	0.329	2.59189e-163	PyN-lineage
Pfdn4	3.51718e-167	0.71407	0.64	0.479	6.61864e-163	PyN-lineage
Vopp1	3.75516e-167	1.53234	0.286	0.131	7.06645e-163	PyN-lineage
0610010F05Rik	4.31478e-167	1.09932	0.365	0.191	8.11956e-163	PyN-lineage
Pclo	7.34772e-167	1.76128	0.194	0.062	1.38269e-162	PyN-lineage
Atxn10	3.14981e-166	0.506402	0.851	0.736	5.92731e-162	PyN-lineage
Asxl3	2.5854e-165	1.13425	0.295	0.128	4.8652e-161	PyN-lineage
Tmem150c	5.69586e-165	2.58285	0.126	0.024	1.07185e-160	PyN-lineage
Bcar1	1.8658e-164	2.41066	0.165	0.047	3.51106e-160	PyN-lineage
Shisa7	3.43312e-164	2.46714	0.13	0.027	6.46044e-160	PyN-lineage
Ndrg3	3.5046e-164	1.25742	0.344	0.179	6.59495e-160	PyN-lineage
Ccng2	1.52817e-163	1.00496	0.414	0.233	2.87571e-159	PyN-lineage
Dynll1	1.18636e-162	0.289665	0.977	0.937	2.23249e-158	PyN-lineage
Rtn2	9.22535e-162	0.894942	0.454	0.272	1.73603e-157	PyN-lineage
Rundc3a	1.38408e-161	0.773353	0.539	0.356	2.60456e-157	PyN-lineage
Mast1	1.6593e-161	1.71436	0.168	0.047	3.12248e-157	PyN-lineage
Bbc3	2.96132e-160	1.61241	0.19	0.061	5.57261e-156	PyN-lineage
Atp8a1	3.39452e-160	1.34892	0.284	0.127	6.38781e-156	PyN-lineage
Prmt1	9.78351e-160	0.399426	0.91	0.814	1.84106e-155	PyN-lineage
Sphkap	1.06e-159	3.19904	0.097	0.012	1.99471e-155	PyN-lineage
Bdh1	1.19036e-159	1.4002	0.285	0.132	2.24003e-155	PyN-lineage
Gm38112	3.71214e-159	2.80681	0.099	0.013	6.98551e-155	PyN-lineage
Fgd4	3.92805e-159	1.29254	0.338	0.176	7.3918e-155	PyN-lineage
Gfra4	4.17442e-159	2.02534	0.148	0.037	7.85542e-155	PyN-lineage
Atp6v0d1	6.70336e-159	0.649545	0.661	0.51	1.26144e-154	PyN-lineage
Lrrn2	7.539e-159	1.64929	0.224	0.085	1.41869e-154	PyN-lineage
Tmem145	8.76616e-159	2.05687	0.159	0.044	1.64962e-154	PyN-lineage
Atp9a	7.26835e-158	1.01583	0.426	0.252	1.36776e-153	PyN-lineage
Pgrmc1	3.27944e-157	0.709212	0.65	0.498	6.17124e-153	PyN-lineage
Slc6a17	3.30018e-157	2.67174	0.103	0.015	6.21028e-153	PyN-lineage
Slc8a1	4.08071e-157	2.46884	0.112	0.019	7.67909e-153	PyN-lineage
Hsp90aa1	6.21201e-157	0.294795	0.982	0.942	1.16898e-152	PyN-lineage
Prr7	1.45651e-156	1.11591	0.358	0.192	2.74086e-152	PyN-lineage
Tceal5	4.07421e-156	1.71105	0.19	0.063	7.66685e-152	PyN-lineage
Slc29a4	4.40235e-156	1.46275	0.244	0.1	8.28435e-152	PyN-lineage
Rnf187	6.39299e-156	0.477963	0.828	0.717	1.20303e-151	PyN-lineage
Eef1a2	7.10123e-156	2.5064	0.107	0.017	1.33631e-151	PyN-lineage
Agap3	1.41575e-155	1.07874	0.403	0.238	2.66415e-151	PyN-lineage
Dda1	3.20688e-155	0.6884	0.632	0.476	6.0347e-151	PyN-lineage
Mef2c	3.94148e-155	2.12688	0.499	0.365	7.41708e-151	PyN-lineage
Samd14	4.29297e-155	0.829388	0.514	0.339	8.07851e-151	PyN-lineage
Sema4g	8.87165e-155	1.49751	0.225	0.086	1.66947e-150	PyN-lineage
Rab33a	1.38889e-154	1.0941	0.303	0.141	2.61362e-150	PyN-lineage
St8sia3	4.9443e-154	1.76616	0.16	0.044	9.30418e-150	PyN-lineage
Vps37d	5.51574e-154	1.02325	0.379	0.208	1.03795e-149	PyN-lineage
Ptp4a1	1.58861e-153	0.691881	0.632	0.491	2.98944e-149	PyN-lineage
Morn4	1.99204e-153	1.35481	0.277	0.127	3.74862e-149	PyN-lineage
Fhod3	8.80748e-153	2.30276	0.141	0.036	1.65739e-148	PyN-lineage
Alg2	9.3867e-153	1.23034	0.332	0.174	1.76639e-148	PyN-lineage
Gprin1	1.36557e-151	1.38423	0.231	0.091	2.56974e-147	PyN-lineage
Frmd5	1.27853e-150	1.87593	0.176	0.057	2.40595e-146	PyN-lineage
Rusc1	1.47751e-150	1.45731	0.2	0.069	2.78037e-146	PyN-lineage
Zc2hc1a	1.56329e-150	1.08035	0.36	0.195	2.94179e-146	PyN-lineage
Rnf208	1.75744e-150	1.33866	0.286	0.137	3.30716e-146	PyN-lineage
Epha7	3.34863e-150	2.30303	0.141	0.037	6.30146e-146	PyN-lineage
Usp29	6.75453e-150	1.46958	0.211	0.077	1.27107e-145	PyN-lineage
Mff	2.01412e-149	0.531263	0.783	0.675	3.79017e-145	PyN-lineage
Arl15	2.11305e-149	1.51033	0.23	0.093	3.97633e-145	PyN-lineage
Atp2b2	2.16004e-149	1.67315	0.199	0.073	4.06477e-145	PyN-lineage
Dnaja1	2.74291e-149	0.322721	0.959	0.906	5.1616e-145	PyN-lineage
Sema6c	2.2053e-148	1.18706	0.249	0.102	4.14994e-144	PyN-lineage
2700081O15Rik	6.64875e-148	0.954616	0.407	0.237	1.25116e-143	PyN-lineage
Ica1	1.00637e-147	1.73546	0.148	0.039	1.89379e-143	PyN-lineage
Eri3	4.37693e-147	0.726583	0.587	0.442	8.23651e-143	PyN-lineage
Ociad2	4.70793e-147	1.7874	0.153	0.042	8.85938e-143	PyN-lineage
Ttll1	2.06666e-146	1.21269	0.282	0.131	3.88903e-142	PyN-lineage
Parp6	5.42036e-146	0.841165	0.363	0.188	1.02e-141	PyN-lineage
4921524J17Rik	1.47128e-145	0.8848	0.465	0.299	2.76865e-141	PyN-lineage
Itpk1	4.71531e-145	1.35125	0.29	0.143	8.87326e-141	PyN-lineage
Ap1ar	7.34788e-145	1.19661	0.329	0.175	1.38272e-140	PyN-lineage
Cpne5	7.70419e-145	2.49915	0.105	0.018	1.44978e-140	PyN-lineage
Prkacb	7.83084e-145	0.858466	0.504	0.346	1.47361e-140	PyN-lineage
Fbxo41	7.87302e-145	2.39501	0.111	0.021	1.48155e-140	PyN-lineage
Clec2l	2.46201e-144	1.89561	0.15	0.042	4.63301e-140	PyN-lineage
Cxx1b	5.41231e-144	0.850017	0.48	0.313	1.01849e-139	PyN-lineage
Slf1	2.78876e-143	1.3549	0.314	0.167	5.24788e-139	PyN-lineage
Smarcd3	5.0768e-143	1.12405	0.401	0.244	9.55353e-139	PyN-lineage
Atp13a2	5.53275e-143	1.00555	0.386	0.222	1.04115e-138	PyN-lineage
Tcf25	5.89408e-142	0.575338	0.729	0.603	1.10915e-137	PyN-lineage
Ppdpf	5.05697e-141	0.414896	0.837	0.751	9.51622e-137	PyN-lineage
Tia1	6.64375e-141	0.598121	0.758	0.634	1.25022e-136	PyN-lineage
Arhgef25	2.45692e-140	1.29222	0.293	0.148	4.62344e-136	PyN-lineage
Sestd1	4.61493e-140	1.13638	0.343	0.191	8.68438e-136	PyN-lineage
Cnrip1	9.17039e-140	0.89341	0.419	0.252	1.72568e-135	PyN-lineage
Mgat4b	2.33694e-139	1.00989	0.41	0.256	4.39766e-135	PyN-lineage
Ttll7	5.30185e-139	1.68688	0.189	0.069	9.97701e-135	PyN-lineage
Rusc2	8.16238e-139	1.29973	0.202	0.074	1.536e-134	PyN-lineage
Sorbs2	9.04669e-139	1.15519	0.29	0.14	1.70241e-134	PyN-lineage
Syt3	9.26381e-139	3.44611	0.082	0.01	1.74326e-134	PyN-lineage
Epn1	1.16954e-138	0.793865	0.52	0.369	2.20085e-134	PyN-lineage
Camkv	3.68868e-138	2.2632	0.108	0.021	6.94136e-134	PyN-lineage
Cldn3	4.10562e-138	3.46517	0.076	0.007	7.72596e-134	PyN-lineage
Npdc1	7.49261e-138	0.595903	0.69	0.544	1.40996e-133	PyN-lineage
Fsd1	9.88563e-138	1.49237	0.249	0.115	1.86028e-133	PyN-lineage
Kalrn	2.20366e-137	1.24721	0.246	0.108	4.14685e-133	PyN-lineage
Uba1	6.12248e-137	0.689169	0.589	0.441	1.15213e-132	PyN-lineage
Eif4g2	7.26925e-137	0.314744	0.949	0.905	1.36793e-132	PyN-lineage
Commd3	8.35165e-137	0.557379	0.71	0.598	1.57161e-132	PyN-lineage
Rab3d	1.76884e-136	2.61775	0.105	0.02	3.32861e-132	PyN-lineage
Stx1a	3.55587e-136	1.74637	0.152	0.045	6.69144e-132	PyN-lineage
Pou2f2	9.15441e-136	1.29551	0.245	0.108	1.72268e-131	PyN-lineage
Lypd6	1.78202e-135	2.54203	0.133	0.036	3.3534e-131	PyN-lineage
BC051226	4.39896e-135	1.32776	0.28	0.14	8.27797e-131	PyN-lineage
Stx1b	4.77923e-135	1.29852	0.25	0.114	8.99356e-131	PyN-lineage
Snca	5.88434e-135	1.50863	0.23	0.1	1.10732e-130	PyN-lineage
Fam117b	6.28525e-135	1.22392	0.279	0.136	1.18276e-130	PyN-lineage
Sod1	7.90738e-135	0.736272	0.543	0.398	1.48801e-130	PyN-lineage
Mrpl23	3.4907e-134	0.592221	0.68	0.559	6.56881e-130	PyN-lineage
Adra2c	3.62581e-134	4.77677	0.067	0.004	6.82305e-130	PyN-lineage
Ppp1r1b	4.4038e-134	3.43223	0.077	0.008	8.28708e-130	PyN-lineage
Celf6	1.36497e-133	2.23711	0.118	0.028	2.56861e-129	PyN-lineage
Snap25	5.83149e-133	1.15967	0.252	0.113	1.09737e-128	PyN-lineage
Ivns1abp	9.59445e-133	0.671262	0.599	0.452	1.80548e-128	PyN-lineage
Syt1	1.21124e-132	1.86582	0.121	0.029	2.2793e-128	PyN-lineage
Wnk2	2.48172e-132	1.27093	0.257	0.12	4.67011e-128	PyN-lineage
Rnf150	4.34255e-132	2.14638	0.122	0.03	8.17181e-128	PyN-lineage
Rab3b	4.76986e-132	2.10766	0.109	0.023	8.97593e-128	PyN-lineage
Rrp1	7.10857e-132	0.503327	0.765	0.654	1.33769e-127	PyN-lineage
Vat1	2.67157e-131	1.68955	0.182	0.067	5.02737e-127	PyN-lineage
Dnm3	3.07315e-131	1.00627	0.225	0.091	5.78306e-127	PyN-lineage
Gm9916	3.30113e-131	3.85666	0.07	0.006	6.21207e-127	PyN-lineage
Prmt2	6.64402e-131	0.773686	0.456	0.292	1.25027e-126	PyN-lineage
Cdc42ep3	1.03847e-130	0.838429	0.254	0.109	1.95419e-126	PyN-lineage
Rwdd3	2.07425e-130	2.24898	0.133	0.037	3.90331e-126	PyN-lineage
mt-Nd3	2.19381e-130	0.408903	0.856	0.779	4.12831e-126	PyN-lineage
Pak1	2.38083e-130	0.815986	0.397	0.231	4.48025e-126	PyN-lineage
Syn1	2.55865e-130	1.43706	0.183	0.066	4.81487e-126	PyN-lineage
Kif3c	2.60051e-130	1.02752	0.315	0.166	4.89365e-126	PyN-lineage
Fut9	6.37659e-130	1.12006	0.371	0.227	1.19995e-125	PyN-lineage
Rtn4r	6.7705e-130	2.59714	0.098	0.018	1.27407e-125	PyN-lineage
Fam114a2	1.15738e-129	0.962697	0.41	0.258	2.17796e-125	PyN-lineage
Ksr2	1.46996e-129	2.82379	0.092	0.016	2.76618e-125	PyN-lineage
Micu3	8.48391e-129	1.02809	0.321	0.173	1.5965e-124	PyN-lineage
Lrrtm4	1.29625e-128	2.11263	0.135	0.038	2.43929e-124	PyN-lineage
Socs2	1.82756e-128	1.30243	0.216	0.088	3.4391e-124	PyN-lineage
Gnaz	4.11436e-128	1.71553	0.168	0.059	7.74241e-124	PyN-lineage
Aig1	1.92347e-127	1.28068	0.241	0.11	3.61959e-123	PyN-lineage
Fam220a	2.37404e-127	0.743801	0.523	0.379	4.46746e-123	PyN-lineage
Sema3a	2.66137e-127	2.23884	0.122	0.032	5.00817e-123	PyN-lineage
Zfand5	2.96114e-127	0.600061	0.638	0.502	5.57226e-123	PyN-lineage
Stau2	4.19078e-127	0.950158	0.388	0.237	7.88622e-123	PyN-lineage
Pnma2	9.06887e-127	2.31065	0.101	0.02	1.70658e-122	PyN-lineage
Ptpn4	1.10489e-126	1.27141	0.298	0.162	2.07918e-122	PyN-lineage
Ckmt1	2.10832e-126	3.08963	0.073	0.008	3.96744e-122	PyN-lineage
Svop	2.61234e-126	1.32843	0.172	0.059	4.9159e-122	PyN-lineage
Nrxn1	2.6219e-126	0.442126	0.659	0.467	4.9339e-122	PyN-lineage
Ppp2r2c	3.50854e-126	2.73162	0.083	0.012	6.60236e-122	PyN-lineage
Ss18l1	5.46093e-126	1.68657	0.163	0.056	1.02764e-121	PyN-lineage
Nrip1	1.46139e-125	1.34625	0.319	0.182	2.75004e-121	PyN-lineage
Scaper	7.01238e-125	1.07875	0.309	0.166	1.31959e-120	PyN-lineage
Ddah2	7.56267e-125	0.402432	0.894	0.804	1.42314e-120	PyN-lineage
Cdkl5	1.219e-124	1.90339	0.141	0.043	2.29392e-120	PyN-lineage
Cotl1	2.3272e-124	0.88501	0.398	0.244	4.37933e-120	PyN-lineage
St6gal2	4.93839e-124	1.95811	0.14	0.043	9.29306e-120	PyN-lineage
Dbndd1	8.84367e-124	1.09042	0.238	0.105	1.6642e-119	PyN-lineage
Ptprs	9.61547e-123	0.492819	0.822	0.727	1.80944e-118	PyN-lineage
Mapk8ip2	2.08329e-122	1.10986	0.289	0.15	3.92033e-118	PyN-lineage
Cct2	2.91791e-122	0.411278	0.844	0.738	5.49093e-118	PyN-lineage
Pbx1	4.32813e-122	0.29861	0.912	0.836	8.14467e-118	PyN-lineage
Scube1	5.87776e-122	2.5648	0.096	0.019	1.10608e-117	PyN-lineage
Ppp2ca	8.32854e-122	0.437727	0.838	0.756	1.56726e-117	PyN-lineage
Spop	1.84802e-121	0.79313	0.515	0.38	3.47761e-117	PyN-lineage
Arid4a	3.95264e-121	0.922777	0.406	0.261	7.43807e-117	PyN-lineage
Vash2	1.16195e-120	1.44182	0.18	0.068	2.18655e-116	PyN-lineage
Ppp2r5b	1.69397e-120	1.31033	0.224	0.101	3.18771e-116	PyN-lineage
Mgst3	1.89436e-120	0.723543	0.505	0.354	3.56481e-116	PyN-lineage
Arg2	1.94599e-120	3.2068	0.072	0.008	3.66196e-116	PyN-lineage
Sars	2.07674e-120	0.541294	0.686	0.561	3.90801e-116	PyN-lineage
Inafm1	4.31852e-120	1.20291	0.258	0.127	8.1266e-116	PyN-lineage
Fyn	7.75453e-120	0.537841	0.668	0.534	1.45925e-115	PyN-lineage
Glt28d2	9.7134e-120	3.38762	0.069	0.007	1.82787e-115	PyN-lineage
Ilf2	1.09341e-119	0.43932	0.824	0.707	2.05757e-115	PyN-lineage
Mien1	1.10511e-119	0.496871	0.713	0.601	2.0796e-115	PyN-lineage
Rbm24	1.629e-119	2.10548	0.139	0.044	3.06545e-115	PyN-lineage
Prkar2b	3.13738e-119	1.1237	0.293	0.158	5.90392e-115	PyN-lineage
Wdr13	4.68164e-119	1.15601	0.258	0.127	8.80992e-115	PyN-lineage
Bmyc	7.60724e-118	0.7129	0.471	0.317	1.43153e-113	PyN-lineage
Lancl2	2.1204e-117	1.27574	0.249	0.123	3.99016e-113	PyN-lineage
Ube2b	2.89644e-117	0.453025	0.781	0.668	5.45052e-113	PyN-lineage
Dynlrb1	4.32931e-117	0.371547	0.857	0.787	8.1469e-113	PyN-lineage
Rcor2	6.47572e-117	1.09438	0.329	0.191	1.2186e-112	PyN-lineage
Trpc4	7.66397e-117	1.95673	0.101	0.022	1.44221e-112	PyN-lineage
Gtdc1	1.41779e-116	1.37768	0.22	0.1	2.66799e-112	PyN-lineage
Nme1	1.43184e-116	0.334794	0.922	0.849	2.69443e-112	PyN-lineage
Ptprn2	1.60458e-116	1.85284	0.113	0.029	3.01949e-112	PyN-lineage
2024-03-01	2.57669e-116	1.08667	0.264	0.13	4.84882e-112	PyN-lineage
Plppr2	5.83352e-116	1.27479	0.23	0.107	1.09775e-111	PyN-lineage
Ankmy2	5.86326e-116	1.29192	0.242	0.118	1.10335e-111	PyN-lineage
Sertad4	6.20615e-116	1.32768	0.197	0.082	1.16787e-111	PyN-lineage
Chd3	6.7393e-116	0.207878	0.765	0.592	1.2682e-111	PyN-lineage
Lzts1	7.05905e-116	1.19117	0.281	0.15	1.32837e-111	PyN-lineage
Dync1li1	1.16804e-115	0.822977	0.426	0.281	2.19801e-111	PyN-lineage
Wdr47	2.42453e-115	0.791678	0.372	0.219	4.56248e-111	PyN-lineage
Kdm1a	2.51075e-115	0.503412	0.753	0.636	4.72472e-111	PyN-lineage
Eml2	2.5714e-115	2.12322	0.107	0.026	4.83887e-111	PyN-lineage
Frat2	3.07235e-115	0.793585	0.368	0.216	5.78155e-111	PyN-lineage
Gnb1	6.27924e-115	0.376087	0.855	0.773	1.18163e-110	PyN-lineage
Sepw1	6.32877e-115	0.220445	0.985	0.981	1.19095e-110	PyN-lineage
Ephb2	1.16591e-114	1.5276	0.182	0.073	2.194e-110	PyN-lineage
Mdga1	6.84507e-114	1.97439	0.138	0.045	1.2881e-109	PyN-lineage
Rnf14	6.85236e-114	0.821626	0.425	0.282	1.28948e-109	PyN-lineage
Ak1	7.38641e-114	1.20939	0.207	0.089	1.38997e-109	PyN-lineage
Sptbn1	2.59666e-113	0.783338	0.46	0.312	4.8864e-109	PyN-lineage
Casp3	2.92649e-113	0.84807	0.384	0.242	5.50708e-109	PyN-lineage
Eef1a1	7.95403e-113	0.146667	1	1	1.49679e-108	PyN-lineage
Trappc3	8.02281e-113	0.650513	0.55	0.42	1.50973e-108	PyN-lineage
Rundc3b	9.8551e-113	2.37099	0.094	0.02	1.85453e-108	PyN-lineage
D630045J12Rik	1.17948e-112	1.40224	0.203	0.089	2.21954e-108	PyN-lineage
Cnot7	2.17757e-112	0.697638	0.52	0.382	4.09776e-108	PyN-lineage
Atp6v1g2	2.22074e-112	1.7551	0.137	0.044	4.17899e-108	PyN-lineage
Hspa12a	2.60562e-112	2.76486	0.076	0.011	4.90326e-108	PyN-lineage
Tmem44	3.95071e-112	1.03831	0.33	0.195	7.43445e-108	PyN-lineage
Vav3	4.49048e-112	1.84015	0.13	0.04	8.45019e-108	PyN-lineage
Orai2	4.54828e-112	2.16264	0.102	0.024	8.55896e-108	PyN-lineage
Gipr	4.94343e-112	2.81155	0.073	0.01	9.30255e-108	PyN-lineage
Rsrp1	9.39399e-112	0.482715	0.757	0.63	1.76776e-107	PyN-lineage
Adap1	1.03076e-111	2.48484	0.074	0.011	1.93969e-107	PyN-lineage
Grb2	1.0875e-111	0.657143	0.515	0.375	2.04646e-107	PyN-lineage
2700069I18Rik	1.49349e-111	3.17286	0.069	0.009	2.81044e-107	PyN-lineage
Rps6kl1	3.71242e-111	2.29192	0.082	0.014	6.98604e-107	PyN-lineage
Cdh4	4.94228e-111	1.43017	0.317	0.194	9.30039e-107	PyN-lineage
Mlip	5.03678e-111	2.52022	0.076	0.012	9.47821e-107	PyN-lineage
Trappc4	7.62828e-111	0.424595	0.766	0.666	1.43549e-106	PyN-lineage
Ap2m1	1.33557e-110	0.456024	0.768	0.668	2.51327e-106	PyN-lineage
Zfp637	1.47651e-110	0.60983	0.604	0.476	2.7785e-106	PyN-lineage
Shd	1.62934e-110	1.01779	0.317	0.184	3.0661e-106	PyN-lineage
Atp6v1e1	1.98791e-110	0.583854	0.621	0.497	3.74085e-106	PyN-lineage
Rab14	2.31546e-110	0.397769	0.842	0.754	4.35723e-106	PyN-lineage
Grin1	2.3239e-110	1.82521	0.12	0.034	4.37311e-106	PyN-lineage
Thtpa	4.32748e-110	1.03344	0.305	0.171	8.14345e-106	PyN-lineage
Cygb	5.00459e-110	2.72194	0.073	0.011	9.41764e-106	PyN-lineage
Tbc1d16	8.00066e-110	1.16395	0.255	0.13	1.50557e-105	PyN-lineage
Gm16152	1.00821e-109	1.74188	0.151	0.055	1.89725e-105	PyN-lineage
1110008P14Rik	1.73798e-109	0.992557	0.342	0.212	3.27054e-105	PyN-lineage
Inpp5f	2.76739e-109	0.698275	0.474	0.327	5.20768e-105	PyN-lineage
Nav3	2.95313e-109	0.663152	0.339	0.183	5.55721e-105	PyN-lineage
Klhdc2	1.49082e-108	0.467148	0.748	0.629	2.80543e-104	PyN-lineage
Ppfia3	1.53195e-108	2.29595	0.094	0.021	2.88282e-104	PyN-lineage
Adam11	2.38825e-108	2.17572	0.099	0.024	4.49421e-104	PyN-lineage
Rabep1	2.77878e-108	0.830887	0.396	0.258	5.22912e-104	PyN-lineage
Napb	3.69605e-108	1.33547	0.174	0.069	6.95522e-104	PyN-lineage
Plppr4	3.92928e-108	2.47354	0.076	0.012	7.39412e-104	PyN-lineage
Brsk1	3.97516e-108	1.13946	0.213	0.096	7.48046e-104	PyN-lineage
Zfr2	4.85358e-108	2.01274	0.108	0.029	9.13348e-104	PyN-lineage
Cacna1e	6.00291e-108	2.13633	0.094	0.021	1.12963e-103	PyN-lineage
Tsg101	7.63643e-108	0.43829	0.733	0.611	1.43702e-103	PyN-lineage
Rp9	8.31662e-108	0.67547	0.507	0.369	1.56502e-103	PyN-lineage
Gm30382	1.67854e-107	3.35758	0.065	0.008	3.15867e-103	PyN-lineage
2024-03-04	1.94509e-107	2.95462	0.066	0.008	3.66027e-103	PyN-lineage
Snx10	2.1908e-107	1.14021	0.281	0.156	4.12265e-103	PyN-lineage
Nt5c3	2.19464e-107	0.746966	0.466	0.33	4.12988e-103	PyN-lineage
Snx16	2.57526e-107	1.23118	0.223	0.106	4.84612e-103	PyN-lineage
Fam131a	4.5366e-107	1.63816	0.156	0.059	8.53698e-103	PyN-lineage
Cltb	1.57671e-106	0.680245	0.514	0.383	2.96706e-102	PyN-lineage
Gm16105	2.80436e-106	2.25474	0.085	0.017	5.27725e-102	PyN-lineage
Trappc6b	2.80901e-106	0.648513	0.52	0.386	5.28599e-102	PyN-lineage
Ccdc106	4.21611e-106	1.46411	0.17	0.068	7.93387e-102	PyN-lineage
Atp6v1g1	4.28826e-106	0.329673	0.894	0.829	8.06964e-102	PyN-lineage
Tmem130	4.60868e-106	2.62607	0.069	0.01	8.67261e-102	PyN-lineage
Kif26b	1.89018e-105	2.21103	0.099	0.024	3.55693e-101	PyN-lineage
Nnat	2.31611e-105	0.338041	0.955	0.893	4.35846e-101	PyN-lineage
Plekha5	4.75088e-105	1.31741	0.235	0.118	8.94022e-101	PyN-lineage
Gpr12	8.14629e-105	3.41133	0.058	0.006	1.53297e-100	PyN-lineage
2300009A05Rik	3.34071e-104	0.854216	0.408	0.279	6.28655e-100	PyN-lineage
Itsn1	5.64979e-104	1.02273	0.301	0.173	1.06318e-99	PyN-lineage
Hdac2	7.15486e-104	0.441881	0.714	0.595	1.3464e-99	PyN-lineage
Apbb1	1.30039e-103	0.683105	0.478	0.338	2.44707e-99	PyN-lineage
Ppp3r1	2.84019e-103	0.864031	0.395	0.266	5.34467e-99	PyN-lineage
Caln1	6.85143e-103	2.77321	0.062	0.007	1.2893e-98	PyN-lineage
Fry	1.09286e-102	1.38514	0.163	0.064	2.05655e-98	PyN-lineage
Diras1	4.05174e-102	2.38594	0.078	0.015	7.62457e-98	PyN-lineage
Epb41l1	6.32733e-102	1.63004	0.135	0.046	1.19068e-97	PyN-lineage
Cacna1b	7.89702e-102	1.69127	0.111	0.032	1.48606e-97	PyN-lineage
Mical3	9.23687e-102	1.40356	0.2	0.093	1.73819e-97	PyN-lineage
Sh2b2	1.22139e-101	1.44901	0.159	0.062	2.29842e-97	PyN-lineage
Mmp24	1.35266e-101	1.68079	0.107	0.029	2.54543e-97	PyN-lineage
Tcaf1	1.4707e-101	0.603516	0.567	0.434	2.76757e-97	PyN-lineage
Lrfn1	1.76566e-101	1.77233	0.13	0.044	3.32262e-97	PyN-lineage
Trim46	2.57581e-101	1.12383	0.197	0.087	4.84715e-97	PyN-lineage
Map6	3.42615e-101	1.72479	0.142	0.052	6.44733e-97	PyN-lineage
Nap1l2	4.2226e-101	1.86447	0.099	0.025	7.94609e-97	PyN-lineage
Spint2	9.16306e-101	1.26397	0.102	0.027	1.7243e-96	PyN-lineage
Ing4	1.21665e-100	0.546198	0.617	0.491	2.28949e-96	PyN-lineage
Ppp2r1a	1.37998e-100	0.556549	0.62	0.511	2.59685e-96	PyN-lineage
Siah1a	1.71956e-100	0.61995	0.528	0.4	3.23588e-96	PyN-lineage
Rab6b	2.21725e-100	0.734387	0.383	0.241	4.17242e-96	PyN-lineage
Prkx	3.56969e-100	1.14913	0.234	0.118	6.71743e-96	PyN-lineage
Samd1	4.06641e-100	0.928144	0.36	0.233	7.65216e-96	PyN-lineage
Cntnap5a	4.17407e-100	3.64581	0.056	0.005	7.85477e-96	PyN-lineage
Lmo4	5.16367e-100	0.661033	0.624	0.52	9.717e-96	PyN-lineage
Pebp1	1.77462e-99	0.212727	0.982	0.963	3.33948e-95	PyN-lineage
Nxph4	1.79814e-99	4.2966	0.053	0.004	3.38374e-95	PyN-lineage
Laptm4a	2.15481e-99	0.324803	0.895	0.781	4.05491e-95	PyN-lineage
Klhl35	2.16591e-99	3.06029	0.066	0.01	4.07581e-95	PyN-lineage
Slc16a7	2.26021e-99	2.44789	0.076	0.014	4.25327e-95	PyN-lineage
Bach1	2.30412e-99	1.05914	0.294	0.171	4.33589e-95	PyN-lineage
Aff3	3.94227e-99	1.07589	0.263	0.143	7.41857e-95	PyN-lineage
Dnm1	4.77171e-99	2.13356	0.093	0.023	8.97941e-95	PyN-lineage
Ptpn5	4.97655e-99	1.64777	0.12	0.038	9.36487e-95	PyN-lineage
Hnrnpr	8.51999e-99	0.419304	0.814	0.717	1.60329e-94	PyN-lineage
Akt3	1.24357e-98	1.06566	0.262	0.143	2.34015e-94	PyN-lineage
Agtpbp1	1.28058e-98	1.1984	0.22	0.109	2.4098e-94	PyN-lineage
Fam155a	4.4334e-98	1.50939	0.123	0.039	8.34277e-94	PyN-lineage
Eno2	5.23093e-98	2.29388	0.083	0.018	9.84356e-94	PyN-lineage
Myh10	5.76233e-98	0.710505	0.494	0.369	1.08435e-93	PyN-lineage
Psmd14	1.35654e-97	0.473028	0.709	0.595	2.55273e-93	PyN-lineage
Ncs1	4.20543e-97	0.819969	0.303	0.173	7.91378e-93	PyN-lineage
R3hdm1	5.52283e-97	0.629953	0.583	0.468	1.03929e-92	PyN-lineage
4931428F04Rik	6.68003e-97	1.07189	0.227	0.113	1.25705e-92	PyN-lineage
Pip5k1c	8.9876e-97	0.995257	0.267	0.147	1.69129e-92	PyN-lineage
Cct7	1.29925e-96	0.356559	0.866	0.776	2.44493e-92	PyN-lineage
Srm	1.49572e-96	0.748392	0.453	0.326	2.81465e-92	PyN-lineage
Gdap1l1	1.70336e-96	0.876529	0.29	0.163	3.20539e-92	PyN-lineage
Actr1a	2.25066e-96	0.704767	0.474	0.35	4.2353e-92	PyN-lineage
Chn2	3.87389e-96	1.42911	0.146	0.055	7.28989e-92	PyN-lineage
Ndn	9.86461e-96	0.506283	0.656	0.529	1.85632e-91	PyN-lineage
Zranb1	1.86273e-95	0.659759	0.486	0.357	3.50528e-91	PyN-lineage
Camta1	2.43073e-95	0.457113	0.684	0.565	4.57415e-91	PyN-lineage
Crip2	3.86925e-95	0.47741	0.729	0.634	7.28115e-91	PyN-lineage
Gnal	4.77123e-95	1.54425	0.114	0.036	8.97851e-91	PyN-lineage
Tmcc2	5.97892e-95	1.32146	0.167	0.07	1.12511e-90	PyN-lineage
Caprin1	1.40551e-94	0.44566	0.736	0.621	2.64489e-90	PyN-lineage
Mtss1	1.48443e-94	0.65928	0.434	0.297	2.7934e-90	PyN-lineage
Kdm6b	2.74037e-94	0.573102	0.503	0.361	5.15683e-90	PyN-lineage
Gm28050	3.73563e-94	2.63105	0.094	0.025	7.02971e-90	PyN-lineage
Snx32	3.82751e-94	1.16281	0.21	0.102	7.2026e-90	PyN-lineage
Tmem229b	5.10372e-94	1.60049	0.121	0.04	9.60417e-90	PyN-lineage
Fbxo9	5.39825e-94	0.96701	0.31	0.19	1.01584e-89	PyN-lineage
Ccser1	1.01812e-93	2.23526	0.097	0.027	1.9159e-89	PyN-lineage
Zfp68	1.02189e-93	0.789333	0.408	0.283	1.923e-89	PyN-lineage
Gpsm1	1.86977e-93	1.06285	0.245	0.131	3.51854e-89	PyN-lineage
Rab2a	1.8967e-93	0.352141	0.832	0.759	3.56922e-89	PyN-lineage
Ankrd13b	2.07176e-93	0.914922	0.296	0.173	3.89864e-89	PyN-lineage
Camsap3	2.50015e-93	1.77588	0.103	0.029	4.70478e-89	PyN-lineage
2410002F23Rik	4.31099e-93	0.673637	0.49	0.367	8.11242e-89	PyN-lineage
Deaf1	4.46035e-93	0.935275	0.31	0.188	8.39349e-89	PyN-lineage
Pum1	5.58554e-93	0.545835	0.623	0.511	1.05109e-88	PyN-lineage
Camkk2	8.27749e-93	1.25738	0.213	0.108	1.55766e-88	PyN-lineage
Zfp821	1.82738e-92	0.816428	0.352	0.224	3.43876e-88	PyN-lineage
Stoml1	1.94742e-92	1.10409	0.239	0.127	3.66465e-88	PyN-lineage
Apc	2.73572e-92	0.513327	0.599	0.479	5.14807e-88	PyN-lineage
Lix1	2.88385e-92	1.22598	0.216	0.11	5.42682e-88	PyN-lineage
Ube2e3	3.09572e-92	0.331868	0.845	0.78	5.82553e-88	PyN-lineage
Fmnl2	3.33702e-92	1.07497	0.294	0.179	6.2796e-88	PyN-lineage
Lrrtm1	3.40685e-92	1.74854	0.109	0.034	6.41101e-88	PyN-lineage
Cfl2	5.92394e-92	0.373577	0.788	0.697	1.11477e-87	PyN-lineage
Vstm2b	8.01244e-92	1.25406	0.189	0.087	1.50778e-87	PyN-lineage
Klhl29	1.64976e-91	2.4464	0.073	0.015	3.10451e-87	PyN-lineage
Foxred2	1.9523e-91	2.06119	0.11	0.035	3.67384e-87	PyN-lineage
Arhgdig	2.43386e-91	0.972539	0.165	0.069	4.58005e-87	PyN-lineage
Arhgap33	3.00912e-91	0.786089	0.347	0.219	5.66256e-87	PyN-lineage
Tmsb4x	3.33216e-91	0.18496	1	1	6.27046e-87	PyN-lineage
Fbxo21	4.20315e-91	0.796408	0.387	0.263	7.90948e-87	PyN-lineage
Blcap	5.02439e-91	0.90987	0.325	0.202	9.4549e-87	PyN-lineage
Atxn7l3	6.65596e-91	1.00356	0.25	0.136	1.25252e-86	PyN-lineage
Kcnma1	7.21993e-91	2.2844	0.067	0.012	1.35865e-86	PyN-lineage
Kif21a	9.03025e-91	0.576592	0.556	0.424	1.69931e-86	PyN-lineage
Zyg11b	1.0186e-90	0.902515	0.319	0.198	1.91681e-86	PyN-lineage
H2afy2	2.3451e-90	0.399481	0.7	0.572	4.41301e-86	PyN-lineage
Efnb2	2.9995e-90	0.69626	0.383	0.25	5.64445e-86	PyN-lineage
Ephb6	3.09835e-90	2.11022	0.093	0.025	5.83047e-86	PyN-lineage
Erc2	6.38855e-90	1.4923	0.137	0.052	1.2022e-85	PyN-lineage
Ulk1	6.51392e-90	1.06196	0.232	0.122	1.22579e-85	PyN-lineage
A930024E05Rik	6.58821e-90	2.63106	0.077	0.017	1.23977e-85	PyN-lineage
Ncoa7	7.6898e-90	1.09665	0.258	0.147	1.44707e-85	PyN-lineage
Gramd1a	8.73003e-90	0.658139	0.407	0.273	1.64282e-85	PyN-lineage
Lrrc73	1.01999e-89	1.22605	0.174	0.077	1.91943e-85	PyN-lineage
Ngfrap1	1.47997e-89	0.293285	0.92	0.851	2.78501e-85	PyN-lineage
Lrp11	1.92819e-89	1.35122	0.179	0.083	3.62848e-85	PyN-lineage
Kcnb2	2.05948e-89	1.91562	0.097	0.028	3.87553e-85	PyN-lineage
Ina	3.40701e-89	0.523336	0.296	0.16	6.41131e-85	PyN-lineage
Cdh2	5.7698e-89	0.422276	0.781	0.677	1.08576e-84	PyN-lineage
Nudt10	5.81997e-89	0.902064	0.252	0.136	1.0952e-84	PyN-lineage
Inha	7.45858e-89	1.88866	0.091	0.025	1.40356e-84	PyN-lineage
Dazap1	1.24532e-88	0.435594	0.663	0.537	2.34344e-84	PyN-lineage
Clstn3	1.52085e-88	1.64397	0.103	0.031	2.86194e-84	PyN-lineage
Dopey1	2.33256e-88	1.06778	0.241	0.131	4.3894e-84	PyN-lineage
Dlg4	2.36315e-88	1.2473	0.174	0.079	4.44698e-84	PyN-lineage
2600014E21Rik	2.67001e-88	3.25979	0.062	0.01	5.02443e-84	PyN-lineage
Dmxl2	3.99366e-88	1.27942	0.187	0.089	7.51526e-84	PyN-lineage
Tesk1	5.00085e-88	1.03104	0.26	0.148	9.4106e-84	PyN-lineage
Ptov1	5.55066e-88	0.257504	0.955	0.915	1.04452e-83	PyN-lineage
Gprasp2	8.14357e-88	1.21561	0.219	0.116	1.53246e-83	PyN-lineage
Cacna1h	1.29156e-87	1.83264	0.098	0.029	2.43046e-83	PyN-lineage
Homer1	1.53826e-87	1.3079	0.17	0.077	2.89469e-83	PyN-lineage
Clstn1	2.79828e-87	0.762169	0.418	0.296	5.2658e-83	PyN-lineage
Trim32	3.70117e-87	0.932068	0.278	0.161	6.96486e-83	PyN-lineage
Snap91	7.04088e-87	0.979395	0.208	0.102	1.32495e-82	PyN-lineage
Atp6v1f	9.95662e-87	0.350661	0.821	0.748	1.87364e-82	PyN-lineage
Rab11b	1.07431e-86	0.422037	0.745	0.646	2.02163e-82	PyN-lineage
Pak6	1.2832e-86	2.88017	0.059	0.009	2.41472e-82	PyN-lineage
Klhdc10	3.45518e-86	1.00066	0.279	0.169	6.50196e-82	PyN-lineage
Lysmd4	4.24649e-86	1.43641	0.137	0.053	7.99105e-82	PyN-lineage
Gm15800	5.58219e-86	1.10116	0.223	0.118	1.05046e-81	PyN-lineage
Synrg	1.09366e-85	0.755347	0.404	0.287	2.05806e-81	PyN-lineage
Gm5468	1.10898e-85	1.89837	0.074	0.016	2.08688e-81	PyN-lineage
Gsk3a	1.52824e-85	0.727993	0.402	0.281	2.87584e-81	PyN-lineage
Sh3bgrl2	1.59729e-85	2.72156	0.07	0.015	3.00579e-81	PyN-lineage
Trak1	1.62924e-85	0.992362	0.297	0.185	3.0659e-81	PyN-lineage
Map3k12	1.81471e-85	1.13304	0.2	0.099	3.41492e-81	PyN-lineage
Ddx5	3.54684e-85	0.201782	0.983	0.959	6.67443e-81	PyN-lineage
Fam124a	1.01483e-84	1.14536	0.2	0.099	1.90971e-80	PyN-lineage
Fbxo25	1.06509e-84	1.11675	0.212	0.11	2.00429e-80	PyN-lineage
Chmp7	1.12234e-84	0.865631	0.313	0.195	2.11203e-80	PyN-lineage
Ddit4	1.44152e-84	0.951933	0.274	0.16	2.71265e-80	PyN-lineage
Dlk2	1.52115e-84	2.49465	0.061	0.01	2.8625e-80	PyN-lineage
Csk	2.28464e-84	0.845533	0.349	0.232	4.29923e-80	PyN-lineage
Igsf8	5.02298e-84	0.792181	0.432	0.318	9.45225e-80	PyN-lineage
Smim10l2a	5.21482e-84	2.30105	0.071	0.015	9.81324e-80	PyN-lineage
Strn4	5.27911e-84	0.68912	0.421	0.299	9.93423e-80	PyN-lineage
Crebbp	6.08133e-84	0.617145	0.507	0.391	1.14438e-79	PyN-lineage
Bid	9.31064e-84	1.79134	0.106	0.035	1.75208e-79	PyN-lineage
Pdgfa	1.15916e-83	1.1933	0.182	0.087	2.18131e-79	PyN-lineage
Htatsf1	1.30652e-83	0.597362	0.487	0.366	2.4586e-79	PyN-lineage
Camsap1	1.58992e-83	0.779311	0.355	0.235	2.99191e-79	PyN-lineage
Tmsb15b2	2.50449e-83	1.78308	0.094	0.028	4.71295e-79	PyN-lineage
Car11	3.89149e-83	1.39863	0.133	0.052	7.323e-79	PyN-lineage
Ankrd10	4.44164e-83	0.707269	0.428	0.31	8.35828e-79	PyN-lineage
Gars	4.72686e-83	0.659139	0.465	0.352	8.89501e-79	PyN-lineage
Slc38a1	1.07754e-82	0.574518	0.457	0.325	2.02772e-78	PyN-lineage
Nudt11	1.21407e-82	0.983592	0.244	0.135	2.28465e-78	PyN-lineage
mt-Nd1	1.56076e-82	0.23704	0.981	0.973	2.93704e-78	PyN-lineage
Sgta	1.9568e-82	0.477031	0.652	0.556	3.68231e-78	PyN-lineage
Mdh2	2.02604e-82	0.320262	0.866	0.793	3.81261e-78	PyN-lineage
Comtd1	3.85151e-82	1.51127	0.135	0.054	7.24777e-78	PyN-lineage
Sema7a	4.22282e-82	1.46943	0.095	0.028	7.9465e-78	PyN-lineage
Arhgap20	5.50779e-82	2.20042	0.075	0.018	1.03646e-77	PyN-lineage
Mark1	6.03409e-82	1.08718	0.24	0.136	1.1355e-77	PyN-lineage
Nxf1	7.34159e-82	0.373375	0.8	0.722	1.38154e-77	PyN-lineage
Runx1t1	8.10385e-82	0.511188	0.262	0.14	1.52498e-77	PyN-lineage
Kcnq1ot1	8.27824e-82	0.608604	0.539	0.412	1.5578e-77	PyN-lineage
AI480526	2.43495e-81	1.32407	0.165	0.075	4.58209e-77	PyN-lineage
Mapk7	2.92774e-81	1.07155	0.262	0.157	5.50942e-77	PyN-lineage
Ccdc28b	3.0147e-81	0.487499	0.572	0.452	5.67307e-77	PyN-lineage
Nicn1	3.20166e-81	0.865119	0.288	0.174	6.02488e-77	PyN-lineage
Zmynd8	3.7908e-81	0.864575	0.331	0.218	7.13353e-77	PyN-lineage
Ccni	4.09553e-81	0.483888	0.635	0.529	7.70696e-77	PyN-lineage
Rims1	4.10046e-81	1.73728	0.081	0.021	7.71624e-77	PyN-lineage
Arf1	4.94797e-81	0.343056	0.819	0.738	9.31108e-77	PyN-lineage
Fbxo31	5.51045e-81	1.09039	0.211	0.111	1.03696e-76	PyN-lineage
Rnf2	7.52364e-81	0.77904	0.383	0.271	1.4158e-76	PyN-lineage
Spin1	9.68911e-81	0.610165	0.485	0.373	1.8233e-76	PyN-lineage
Fam8a1	9.80313e-81	1.013	0.266	0.158	1.84475e-76	PyN-lineage
Slc24a5	1.23275e-80	0.425007	0.686	0.567	2.31979e-76	PyN-lineage
Trp53bp1	1.24318e-80	0.880606	0.308	0.195	2.33942e-76	PyN-lineage
Exoc4	2.39703e-80	0.874348	0.356	0.247	4.51074e-76	PyN-lineage
Reps2	2.44766e-80	1.73959	0.082	0.022	4.606e-76	PyN-lineage
Rbm4b	2.52883e-80	0.528601	0.553	0.435	4.75875e-76	PyN-lineage
Nr2f1	4.0734e-80	0.668153	0.638	0.537	7.66533e-76	PyN-lineage
Panx1	4.30053e-80	1.17462	0.194	0.098	8.09274e-76	PyN-lineage
Samd10	5.19046e-80	1.22375	0.162	0.073	9.76741e-76	PyN-lineage
Narf	7.49166e-80	0.988298	0.25	0.144	1.40978e-75	PyN-lineage
Hsdl1	1.06308e-79	0.940217	0.262	0.153	2.00051e-75	PyN-lineage
L3mbtl3	1.53571e-79	1.13059	0.207	0.109	2.88991e-75	PyN-lineage
Tspyl1	1.61624e-79	0.720877	0.341	0.22	3.04144e-75	PyN-lineage
Agap1	2.40162e-79	0.760507	0.365	0.25	4.51937e-75	PyN-lineage
Bcl7a	5.66874e-79	0.593401	0.513	0.393	1.06674e-74	PyN-lineage
Rnf112	5.95969e-79	2.80531	0.053	0.008	1.1215e-74	PyN-lineage
Map3k9	8.65344e-79	2.20435	0.065	0.014	1.6284e-74	PyN-lineage
Ywhaz	9.44969e-79	0.297526	0.891	0.846	1.77824e-74	PyN-lineage
Mir124a-1hg	1.11219e-78	0.716313	0.24	0.127	2.09291e-74	PyN-lineage
Maged1	1.45422e-78	0.342044	0.849	0.768	2.73656e-74	PyN-lineage
Ldb2	1.83844e-78	1.91459	0.099	0.033	3.45957e-74	PyN-lineage
Aldh1l2	1.99479e-78	1.47554	0.127	0.05	3.75379e-74	PyN-lineage
Zfp428	2.15599e-78	0.404051	0.716	0.638	4.05713e-74	PyN-lineage
Rfng	2.45014e-78	0.886567	0.274	0.165	4.61066e-74	PyN-lineage
Ano8	3.39243e-78	0.973085	0.217	0.116	6.38387e-74	PyN-lineage
Fcho1	4.08328e-78	1.51488	0.127	0.05	7.68392e-74	PyN-lineage
App	5.71703e-78	0.484079	0.646	0.537	1.07583e-73	PyN-lineage
Ccdc112	7.81909e-78	1.06251	0.229	0.128	1.4714e-73	PyN-lineage
Nxph3	8.90954e-78	3.28367	0.057	0.01	1.6766e-73	PyN-lineage
Usp9x	1.07324e-77	0.64477	0.463	0.353	2.01961e-73	PyN-lineage
Raf1	2.09107e-77	0.59165	0.494	0.382	3.93498e-73	PyN-lineage
Cnksr2	2.64406e-77	1.33881	0.11	0.039	4.9756e-73	PyN-lineage
Smad1	3.3048e-77	0.901791	0.326	0.219	6.21897e-73	PyN-lineage
Smarca1	4.36921e-77	1.24017	0.179	0.088	8.22199e-73	PyN-lineage
Letm1	5.4509e-77	0.937051	0.293	0.187	1.02575e-72	PyN-lineage
Igsf9	6.1935e-77	1.1475	0.193	0.099	1.16549e-72	PyN-lineage
Vps13d	8.22427e-77	1.40172	0.17	0.084	1.54764e-72	PyN-lineage
Luzp2	1.00727e-76	0.15118	0.479	0.312	1.89548e-72	PyN-lineage
Cers6	1.64635e-76	1.43877	0.125	0.05	3.09811e-72	PyN-lineage
Ypel1	1.783e-76	0.731744	0.336	0.222	3.35525e-72	PyN-lineage
Paqr9	1.86093e-76	2.07462	0.066	0.014	3.5019e-72	PyN-lineage
Atp6v1h	2.50459e-76	0.637249	0.444	0.332	4.71315e-72	PyN-lineage
Rgs6	2.62249e-76	1.81877	0.082	0.023	4.935e-72	PyN-lineage
Fkbp4	3.25471e-76	0.405946	0.718	0.61	6.12471e-72	PyN-lineage
Mpnd	4.10298e-76	0.634809	0.481	0.376	7.72099e-72	PyN-lineage
Chst10	4.76705e-76	1.32653	0.138	0.058	8.97063e-72	PyN-lineage
Tfap2d	1.15079e-75	3.29687	0.05	0.007	2.16555e-71	PyN-lineage
Fam213b	1.36336e-75	1.12676	0.176	0.086	2.56558e-71	PyN-lineage
Gna11	1.86195e-75	0.524834	0.569	0.47	3.50383e-71	PyN-lineage
Tspyl5	2.22083e-75	1.39094	0.119	0.045	4.17915e-71	PyN-lineage
Pcdh7	2.28892e-75	1.02543	0.185	0.092	4.30729e-71	PyN-lineage
Sdr39u1	3.22905e-75	1.52029	0.107	0.039	6.07642e-71	PyN-lineage
Nagk	3.40424e-75	0.785095	0.312	0.2	6.40609e-71	PyN-lineage
Rasip1	3.48937e-75	2.51517	0.054	0.009	6.56629e-71	PyN-lineage
Tbc1d30	4.496e-75	1.81052	0.072	0.018	8.46058e-71	PyN-lineage
Ablim1	6.13181e-75	1.38216	0.109	0.039	1.15388e-70	PyN-lineage
Ube2o	8.47503e-75	0.982371	0.229	0.129	1.59483e-70	PyN-lineage
Stx12	9.55412e-75	0.508111	0.577	0.481	1.79789e-70	PyN-lineage
Ube2v2	1.12415e-74	0.44856	0.653	0.57	2.11542e-70	PyN-lineage
Fbxo11	1.23445e-74	0.669303	0.425	0.315	2.32298e-70	PyN-lineage
Srsf12	1.4642e-74	2.1083	0.071	0.017	2.75534e-70	PyN-lineage
Bicd1	2.25264e-74	0.817442	0.334	0.223	4.23901e-70	PyN-lineage
Lypd6b	2.87002e-74	3.38232	0.045	0.005	5.4008e-70	PyN-lineage
Ccdc177	3.67982e-74	1.07051	0.183	0.092	6.92468e-70	PyN-lineage
Guk1	4.06544e-74	0.532174	0.538	0.432	7.65034e-70	PyN-lineage
Dync1i2	7.68706e-74	0.342033	0.798	0.723	1.44655e-69	PyN-lineage
Fbxl16	8.41106e-74	1.34739	0.136	0.058	1.58279e-69	PyN-lineage
Terf2ip	1.10878e-73	0.792567	0.32	0.213	2.0865e-69	PyN-lineage
1700023F06Rik	1.50101e-73	2.8963	0.047	0.006	2.82461e-69	PyN-lineage
Cited2	1.98009e-73	0.391564	0.589	0.456	3.72614e-69	PyN-lineage
Ptpro	2.10772e-73	1.05778	0.139	0.058	3.96631e-69	PyN-lineage
Mctp1	2.64908e-73	2.68698	0.051	0.008	4.98504e-69	PyN-lineage
Mblac2	4.78618e-73	1.33131	0.129	0.053	9.00663e-69	PyN-lineage
Rltpr	5.8595e-73	1.80822	0.074	0.02	1.10264e-68	PyN-lineage
Gm10709	6.36652e-73	0.339348	0.614	0.442	1.19805e-68	PyN-lineage
Rhov	7.10191e-73	2.46271	0.052	0.009	1.33644e-68	PyN-lineage
Jmy	1.12319e-72	0.906498	0.288	0.184	2.11361e-68	PyN-lineage
Aatk	1.1422e-72	1.66705	0.091	0.029	2.14939e-68	PyN-lineage
Ormdl3	1.33682e-72	0.768032	0.366	0.259	2.51563e-68	PyN-lineage
Erc1	1.39711e-72	1.11924	0.22	0.126	2.62908e-68	PyN-lineage
Sgip1	1.39957e-72	0.655415	0.372	0.251	2.63372e-68	PyN-lineage
Zfp292	1.90023e-72	0.466324	0.608	0.5	3.57586e-68	PyN-lineage
Cplx1	2.50639e-72	1.1459	0.149	0.068	4.71653e-68	PyN-lineage
Ppp1r13b	2.60458e-72	2.22057	0.062	0.013	4.9013e-68	PyN-lineage
Acap3	4.07898e-72	0.85511	0.216	0.118	7.67582e-68	PyN-lineage
Myo1b	6.54436e-72	1.12189	0.241	0.146	1.23152e-67	PyN-lineage
B4galt2	8.17757e-72	0.857278	0.288	0.183	1.53885e-67	PyN-lineage
Nmt2	1.25297e-71	0.779932	0.349	0.244	2.35784e-67	PyN-lineage
Ssbp3	1.44943e-71	0.533058	0.536	0.434	2.72753e-67	PyN-lineage
Vps4a	2.14818e-71	0.683945	0.382	0.275	4.04245e-67	PyN-lineage
Mir124-2hg	4.82623e-71	0.638493	0.384	0.267	9.082e-67	PyN-lineage
Ralgps2	5.33225e-71	0.581093	0.474	0.363	1.00342e-66	PyN-lineage
Magee2	6.9649e-71	1.94327	0.071	0.018	1.31066e-66	PyN-lineage
B230219D22Rik	7.21611e-71	0.522875	0.538	0.438	1.35793e-66	PyN-lineage
Atp6v0e2	1.26648e-70	0.556919	0.514	0.414	2.38327e-66	PyN-lineage
Rerg	1.27042e-70	2.87616	0.043	0.005	2.39067e-66	PyN-lineage
Lin7b	1.75888e-70	3.07385	0.044	0.006	3.30986e-66	PyN-lineage
Pfdn2	1.83093e-70	0.292204	0.836	0.757	3.44544e-66	PyN-lineage
Scai	2.09636e-70	1.02252	0.224	0.129	3.94493e-66	PyN-lineage
Jph3	2.47581e-70	1.41367	0.098	0.034	4.65898e-66	PyN-lineage
Arhgef12	2.49553e-70	0.87029	0.304	0.203	4.6961e-66	PyN-lineage
Zfp711	3.37192e-70	1.06723	0.162	0.078	6.34528e-66	PyN-lineage
Cxcl12	3.72237e-70	3.40616	0.046	0.006	7.00475e-66	PyN-lineage
Tmem150a	5.24437e-70	1.35884	0.122	0.05	9.86886e-66	PyN-lineage
Slc9a3r2	5.49704e-70	1.55258	0.105	0.039	1.03443e-65	PyN-lineage
Wnt5b	5.52163e-70	2.40564	0.076	0.022	1.03906e-65	PyN-lineage
Kcnc3	6.18896e-70	1.58746	0.1	0.036	1.16464e-65	PyN-lineage
Vti1b	7.56541e-70	0.625112	0.422	0.319	1.42366e-65	PyN-lineage
Ankra2	7.74843e-70	0.626014	0.438	0.328	1.4581e-65	PyN-lineage
Cbfa2t2	7.78556e-70	1.2417	0.207	0.119	1.46509e-65	PyN-lineage
Tbc1d24	9.21526e-70	1.10818	0.184	0.095	1.73413e-65	PyN-lineage
Abr	9.35958e-70	0.763946	0.214	0.116	1.76129e-65	PyN-lineage
Glt8d2	9.36526e-70	3.65395	0.041	0.005	1.76235e-65	PyN-lineage
Klc2	1.34881e-69	1.32943	0.138	0.062	2.53819e-65	PyN-lineage
Asic1	1.42633e-69	1.14014	0.137	0.059	2.68406e-65	PyN-lineage
St3gal5	1.54987e-69	1.26976	0.201	0.114	2.91655e-65	PyN-lineage
Ddx24	1.62693e-69	0.422582	0.668	0.578	3.06156e-65	PyN-lineage
Ahdc1	1.84665e-69	1.16726	0.181	0.095	3.47503e-65	PyN-lineage
Gria1	2.1373e-69	1.85889	0.066	0.016	4.02197e-65	PyN-lineage
Atp6ap1	2.3742e-69	0.814164	0.336	0.235	4.46777e-65	PyN-lineage
Slc4a3	2.60277e-69	1.06735	0.201	0.109	4.8979e-65	PyN-lineage
Dusp26	2.98011e-69	0.964352	0.138	0.06	5.60797e-65	PyN-lineage
Csde1	3.22977e-69	0.313268	0.775	0.696	6.07779e-65	PyN-lineage
Cbfa2t3	3.68504e-69	2.12092	0.074	0.021	6.93451e-65	PyN-lineage
Ctnna2	4.36735e-69	0.760853	0.321	0.214	8.21848e-65	PyN-lineage
Plekhf2	4.92117e-69	1.05971	0.322	0.231	9.26065e-65	PyN-lineage
Smarca4	5.01943e-69	0.479411	0.569	0.463	9.44557e-65	PyN-lineage
Sema3f	6.18114e-69	2.36661	0.053	0.01	1.16317e-64	PyN-lineage
Ldb1	6.3012e-69	0.797694	0.314	0.21	1.18576e-64	PyN-lineage
Ntsr1	7.58392e-69	2.68915	0.045	0.006	1.42714e-64	PyN-lineage
Dnajc5	8.2587e-69	0.646343	0.434	0.331	1.55412e-64	PyN-lineage
Rhou	1.05399e-68	1.12441	0.177	0.091	1.9834e-64	PyN-lineage
Gabra5	1.07976e-68	2.96355	0.041	0.005	2.03189e-64	PyN-lineage
Csnk1a1	1.22665e-68	0.291028	0.855	0.792	2.3083e-64	PyN-lineage
Gabbr1	1.53078e-68	0.443236	0.532	0.404	2.88062e-64	PyN-lineage
Ebi3	1.85655e-68	2.29015	0.056	0.012	3.49366e-64	PyN-lineage
Camk2g	1.97651e-68	0.831631	0.301	0.198	3.71939e-64	PyN-lineage
Ilf3	1.97987e-68	0.635742	0.441	0.338	3.72571e-64	PyN-lineage
Fbxo45	2.56909e-68	0.942779	0.234	0.139	4.83451e-64	PyN-lineage
Osbpl8	3.05159e-68	0.934854	0.213	0.12	5.74249e-64	PyN-lineage
Zcchc14	3.23758e-68	0.671997	0.346	0.238	6.09248e-64	PyN-lineage
Abhd11	3.27276e-68	0.82386	0.301	0.201	6.15869e-64	PyN-lineage
Flywch2	3.30945e-68	0.963522	0.201	0.11	6.22773e-64	PyN-lineage
Cmas	4.02977e-68	0.732572	0.342	0.238	7.58322e-64	PyN-lineage
Rpl13a	6.03648e-68	0.196329	0.973	0.951	1.13595e-63	PyN-lineage
Miat	6.94178e-68	0.762122	0.304	0.198	1.3063e-63	PyN-lineage
Higd2a	9.06366e-68	0.367071	0.7	0.608	1.7056e-63	PyN-lineage
Huwe1	9.18877e-68	0.499377	0.564	0.464	1.72914e-63	PyN-lineage
A330008L17Rik	9.37019e-68	2.9152	0.044	0.006	1.76328e-63	PyN-lineage
Agfg1	1.18728e-67	0.77629	0.369	0.271	2.23421e-63	PyN-lineage
Gm14964	1.6008e-67	0.520035	0.354	0.234	3.01238e-63	PyN-lineage
Flrt1	2.56048e-67	1.90514	0.073	0.02	4.81832e-63	PyN-lineage
1110004F10Rik	2.59966e-67	0.280611	0.848	0.783	4.89203e-63	PyN-lineage
Ociad1	2.70165e-67	0.540687	0.522	0.426	5.08397e-63	PyN-lineage
Paip2	3.28238e-67	0.310343	0.83	0.758	6.17678e-63	PyN-lineage
Noct	4.11307e-67	1.43732	0.136	0.062	7.73998e-63	PyN-lineage
Tbc1d14	4.35109e-67	1.01322	0.202	0.113	8.18788e-63	PyN-lineage
Sema4f	4.93062e-67	2.40576	0.054	0.011	9.27843e-63	PyN-lineage
Cep170b	4.9528e-67	1.46285	0.089	0.03	9.32018e-63	PyN-lineage
Smarcb1	8.86437e-67	0.407444	0.68	0.599	1.6681e-62	PyN-lineage
Zfos1	9.32609e-67	0.299588	0.636	0.518	1.75498e-62	PyN-lineage
Wtap	9.72424e-67	0.529276	0.468	0.364	1.82991e-62	PyN-lineage
Nptxr	1.0421e-66	1.7377	0.085	0.028	1.96102e-62	PyN-lineage
Atf2	1.18453e-66	0.625565	0.417	0.314	2.22906e-62	PyN-lineage
Tbpl1	1.53087e-66	0.619395	0.418	0.315	2.8808e-62	PyN-lineage
Dhx57	1.55384e-66	1.02032	0.175	0.09	2.92402e-62	PyN-lineage
Pnpo	1.86329e-66	2.38938	0.052	0.01	3.50634e-62	PyN-lineage
Rims4	1.98162e-66	2.16479	0.052	0.01	3.72901e-62	PyN-lineage
Acbd6	2.81278e-66	0.462659	0.567	0.472	5.29308e-62	PyN-lineage
Cpa2	3.32155e-66	1.93503	0.076	0.023	6.25049e-62	PyN-lineage
Fblim1	4.03329e-66	3.49115	0.038	0.004	7.58984e-62	PyN-lineage
Cbr1	4.54616e-66	0.521242	0.509	0.41	8.55496e-62	PyN-lineage
Cmpk1	7.61168e-66	0.409435	0.668	0.584	1.43237e-61	PyN-lineage
Eid2b	7.64598e-66	0.878508	0.253	0.156	1.43882e-61	PyN-lineage
Epc2	8.68267e-66	0.696411	0.395	0.293	1.63391e-61	PyN-lineage
Smap2	8.7262e-66	0.752497	0.314	0.213	1.6421e-61	PyN-lineage
Adss	1.02832e-65	0.705393	0.381	0.283	1.93509e-61	PyN-lineage
Gprasp1	1.03112e-65	0.772834	0.332	0.231	1.94035e-61	PyN-lineage
Scamp1	1.12386e-65	0.881915	0.233	0.138	2.11488e-61	PyN-lineage
Mtus2	1.5645e-65	2.00361	0.064	0.016	2.94408e-61	PyN-lineage
Syt7	3.60106e-65	1.33664	0.103	0.039	6.77648e-61	PyN-lineage
Rsbn1	3.76676e-65	0.729977	0.353	0.251	7.08828e-61	PyN-lineage
Aff4	4.79816e-65	0.557988	0.463	0.359	9.02919e-61	PyN-lineage
Fkbp8	7.36025e-65	0.370165	0.701	0.617	1.38505e-60	PyN-lineage
Zfp697	8.78711e-65	1.13605	0.15	0.072	1.65356e-60	PyN-lineage
Akt1	1.04303e-64	0.45045	0.569	0.475	1.96277e-60	PyN-lineage
Zscan2	1.28988e-64	1.34087	0.11	0.044	2.42729e-60	PyN-lineage
Aip	2.05778e-64	0.777138	0.325	0.226	3.87232e-60	PyN-lineage
Ttl	2.78744e-64	1.08128	0.18	0.096	5.24541e-60	PyN-lineage
Inpp4a	3.64749e-64	0.996578	0.17	0.087	6.86385e-60	PyN-lineage
Lrp12	4.92234e-64	1.11536	0.183	0.099	9.26285e-60	PyN-lineage
Mecp2	5.27422e-64	0.663146	0.381	0.28	9.92503e-60	PyN-lineage
Atp6v1a	5.72697e-64	0.629597	0.425	0.325	1.0777e-59	PyN-lineage
Brd2	5.7881e-64	0.501276	0.533	0.436	1.08921e-59	PyN-lineage
Iqsec3	5.96252e-64	1.97671	0.056	0.012	1.12203e-59	PyN-lineage
Slit2	1.07897e-63	1.85566	0.114	0.049	2.03041e-59	PyN-lineage
Gatad2b	1.22001e-63	0.49179	0.552	0.455	2.29582e-59	PyN-lineage
Rnf146	1.89685e-63	0.67882	0.364	0.263	3.5695e-59	PyN-lineage
Ccbe1	2.15127e-63	2.0102	0.054	0.012	4.04827e-59	PyN-lineage
D230017M19Rik	2.59988e-63	1.89541	0.062	0.016	4.89246e-59	PyN-lineage
Tecr	2.67186e-63	0.268679	0.888	0.821	5.0279e-59	PyN-lineage
Mapre2	2.9756e-63	0.608977	0.381	0.277	5.59948e-59	PyN-lineage
Gm26801	3.08256e-63	2.21549	0.058	0.014	5.80077e-59	PyN-lineage
Peli1	3.34698e-63	0.479948	0.542	0.439	6.29835e-59	PyN-lineage
Rspo3	4.75641e-63	3.07053	0.047	0.008	8.95061e-59	PyN-lineage
Vldlr	7.24189e-63	0.905889	0.172	0.089	1.36278e-58	PyN-lineage
Prrt1	7.99894e-63	2.1333	0.057	0.013	1.50524e-58	PyN-lineage
Akirin2	9.55886e-63	0.350387	0.677	0.581	1.79879e-58	PyN-lineage
Rybp	9.97755e-63	0.925202	0.207	0.119	1.87758e-58	PyN-lineage
Phf20	1.47622e-62	0.58494	0.419	0.319	2.77795e-58	PyN-lineage
Plxna3	1.491e-62	1.00819	0.186	0.102	2.80577e-58	PyN-lineage
Ubtf	1.51473e-62	0.53023	0.526	0.436	2.85042e-58	PyN-lineage
Cdc42	1.76916e-62	0.219935	0.929	0.886	3.3292e-58	PyN-lineage
Dhx30	2.24454e-62	0.518324	0.524	0.43	4.22377e-58	PyN-lineage
Dsel	3.49669e-62	1.46898	0.13	0.061	6.58006e-58	PyN-lineage
5730522E02Rik	3.94838e-62	2.0717	0.056	0.013	7.43006e-58	PyN-lineage
Ralgds	6.05521e-62	0.846337	0.237	0.143	1.13947e-57	PyN-lineage
Hcn2	6.62958e-62	2.01025	0.061	0.015	1.24755e-57	PyN-lineage
Ahi1	6.96352e-62	0.533967	0.544	0.454	1.31039e-57	PyN-lineage
Celsr3	8.4228e-62	1.21169	0.142	0.068	1.585e-57	PyN-lineage
Tmem198	1.02798e-61	1.08479	0.145	0.07	1.93445e-57	PyN-lineage
Cluap1	1.10916e-61	0.867935	0.241	0.15	2.08722e-57	PyN-lineage
Smyd3	2.59244e-61	1.27988	0.149	0.075	4.87845e-57	PyN-lineage
Armc6	3.69908e-61	0.972529	0.2	0.114	6.96093e-57	PyN-lineage
Klhl8	3.76969e-61	1.10013	0.152	0.076	7.0938e-57	PyN-lineage
Fxyd6	5.34462e-61	0.272933	0.827	0.725	1.00575e-56	PyN-lineage
Phf20l1	7.7337e-61	0.681038	0.391	0.296	1.45533e-56	PyN-lineage
mt-Nd5	8.82702e-61	0.307403	0.801	0.753	1.66107e-56	PyN-lineage
Ocel1	1.19801e-60	1.50032	0.099	0.039	2.25442e-56	PyN-lineage
Anapc5	1.20839e-60	0.37065	0.703	0.625	2.27394e-56	PyN-lineage
Rab11fip4	2.5425e-60	1.10833	0.136	0.064	4.78448e-56	PyN-lineage
Cdk5r2	2.56872e-60	2.05035	0.052	0.011	4.83382e-56	PyN-lineage
Grin2a	2.81181e-60	2.92112	0.035	0.004	5.29126e-56	PyN-lineage
Thsd7a	4.22161e-60	1.68654	0.074	0.023	7.94423e-56	PyN-lineage
Gm2464	5.91491e-60	2.39642	0.039	0.005	1.11307e-55	PyN-lineage
Bcl9l	6.23953e-60	1.1142	0.183	0.103	1.17416e-55	PyN-lineage
Enpp5	6.90058e-60	0.991315	0.184	0.102	1.29855e-55	PyN-lineage
B4galt6	1.44443e-59	1.27554	0.162	0.087	2.71814e-55	PyN-lineage
Ano10	1.50101e-59	1.36372	0.14	0.069	2.8246e-55	PyN-lineage
Rab9b	2.05344e-59	2.52579	0.044	0.008	3.86417e-55	PyN-lineage
Tbca	2.07502e-59	0.244367	0.857	0.815	3.90476e-55	PyN-lineage
Akr1c19	2.51749e-59	2.54124	0.039	0.005	4.73741e-55	PyN-lineage
Wscd2	2.81201e-59	2.2501	0.061	0.017	5.29164e-55	PyN-lineage
Osbpl5	2.95415e-59	1.62467	0.081	0.028	5.55912e-55	PyN-lineage
Hip1r	3.26767e-59	1.16139	0.143	0.071	6.14911e-55	PyN-lineage
Polb	4.24721e-59	0.559127	0.392	0.289	7.99241e-55	PyN-lineage
Rnf157	4.45823e-59	1.06536	0.184	0.103	8.3895e-55	PyN-lineage
Sh3gl2	6.27517e-59	0.774528	0.131	0.06	1.18086e-54	PyN-lineage
Dnajc6	7.505e-59	2.15597	0.051	0.011	1.41229e-54	PyN-lineage
Lin7c	7.57803e-59	0.519611	0.505	0.417	1.42603e-54	PyN-lineage
Acvr2a	8.10623e-59	1.24524	0.153	0.079	1.52543e-54	PyN-lineage
Psme1	8.32868e-59	0.392091	0.641	0.561	1.56729e-54	PyN-lineage
Ndufaf5	8.4756e-59	1.03884	0.174	0.096	1.59494e-54	PyN-lineage
Scand1	1.00459e-58	0.253261	0.871	0.82	1.89044e-54	PyN-lineage
Clip1	1.10755e-58	0.860611	0.226	0.137	2.08419e-54	PyN-lineage
Btbd10	1.20614e-58	0.814975	0.272	0.181	2.26971e-54	PyN-lineage
Cilp2	1.26607e-58	1.90272	0.063	0.017	2.38249e-54	PyN-lineage
Ap2s1	1.97044e-58	0.274219	0.766	0.707	3.70798e-54	PyN-lineage
Mprip	2.02707e-58	0.52785	0.464	0.369	3.81454e-54	PyN-lineage
Actr3	2.08901e-58	0.441249	0.572	0.49	3.93109e-54	PyN-lineage
5031439G07Rik	2.42225e-58	0.814808	0.214	0.126	4.55819e-54	PyN-lineage
Mtf2	2.60704e-58	0.687877	0.341	0.244	4.90592e-54	PyN-lineage
Prr36	2.804e-58	0.949764	0.19	0.107	5.27656e-54	PyN-lineage
Syn2	3.06512e-58	1.66484	0.099	0.04	5.76794e-54	PyN-lineage
Klhl2	3.19789e-58	1.27236	0.138	0.068	6.01778e-54	PyN-lineage
Trim3	3.27875e-58	1.22374	0.125	0.058	6.16994e-54	PyN-lineage
Top2b	4.18018e-58	0.360837	0.678	0.591	7.86627e-54	PyN-lineage
Slc39a11	4.58007e-58	1.49965	0.109	0.047	8.61878e-54	PyN-lineage
Tro	5.31153e-58	0.745172	0.273	0.18	9.99524e-54	PyN-lineage
Slco5a1	9.74592e-58	0.87864	0.144	0.07	1.83399e-53	PyN-lineage
5730409E04Rik	1.08147e-57	1.88532	0.063	0.018	2.03511e-53	PyN-lineage
Abi2	1.10578e-57	0.588273	0.415	0.322	2.08087e-53	PyN-lineage
Map4k1	1.44589e-57	2.44012	0.041	0.007	2.72087e-53	PyN-lineage
Abhd17c	1.46451e-57	0.801182	0.295	0.203	2.75591e-53	PyN-lineage
Mb21d2	1.92292e-57	1.19898	0.167	0.091	3.61856e-53	PyN-lineage
Ctr9	2.63144e-57	0.733584	0.339	0.247	4.95184e-53	PyN-lineage
Cenpb	4.35675e-57	0.47936	0.494	0.399	8.19853e-53	PyN-lineage
Sema4c	4.5367e-57	1.12769	0.155	0.081	8.53717e-53	PyN-lineage
Mtpn	6.87846e-57	0.40714	0.622	0.548	1.29439e-52	PyN-lineage
Bcr	7.19272e-57	0.980741	0.196	0.114	1.35353e-52	PyN-lineage
Adarb1	7.32258e-57	1.42492	0.099	0.041	1.37796e-52	PyN-lineage
Dmtn	7.6652e-57	2.40764	0.036	0.005	1.44244e-52	PyN-lineage
Hcn3	9.1082e-57	1.667	0.071	0.023	1.71398e-52	PyN-lineage
Dab2ip	1.00355e-56	0.907594	0.239	0.152	1.88849e-52	PyN-lineage
Cenpv	1.09549e-56	0.314481	0.707	0.609	2.0615e-52	PyN-lineage
Zfp810	1.14287e-56	1.65491	0.077	0.027	2.15064e-52	PyN-lineage
Araf	1.33904e-56	0.535113	0.434	0.334	2.51981e-52	PyN-lineage
Aldh1b1	1.87078e-56	1.7956	0.062	0.017	3.52042e-52	PyN-lineage
Cadm3	2.36373e-56	1.1014	0.14	0.069	4.44807e-52	PyN-lineage
Cox6a1	4.68488e-56	0.25998	0.844	0.789	8.81601e-52	PyN-lineage
1500009C09Rik	4.72422e-56	0.726639	0.3	0.207	8.89004e-52	PyN-lineage
Kif3a	4.81797e-56	0.469333	0.526	0.44	9.06646e-52	PyN-lineage
Ube2w	6.00086e-56	0.616294	0.377	0.285	1.12924e-51	PyN-lineage
Ugcg	6.33521e-56	0.872354	0.236	0.15	1.19216e-51	PyN-lineage
Borcs8	6.51603e-56	0.619487	0.349	0.251	1.22619e-51	PyN-lineage
Zfpm1	7.97108e-56	2.3276	0.045	0.009	1.5e-51	PyN-lineage
Cdk19	7.98586e-56	0.791063	0.243	0.154	1.50278e-51	PyN-lineage
Arl8a	1.0365e-55	0.26466	0.76	0.664	1.95049e-51	PyN-lineage
Tmem160	1.07593e-55	0.440087	0.539	0.447	2.02469e-51	PyN-lineage
B930041F14Rik	1.15535e-55	1.78656	0.071	0.023	2.17414e-51	PyN-lineage
Necap1	1.65725e-55	0.926299	0.21	0.128	3.1186e-51	PyN-lineage
Zmym3	1.9494e-55	0.932485	0.204	0.123	3.66838e-51	PyN-lineage
Smarce1	2.09425e-55	0.350036	0.678	0.58	3.94096e-51	PyN-lineage
Cend1	2.1375e-55	0.823041	0.22	0.134	4.02235e-51	PyN-lineage
Zfp512	3.27821e-55	0.704588	0.317	0.223	6.16893e-51	PyN-lineage
Ubald1	3.35483e-55	0.802248	0.245	0.158	6.31313e-51	PyN-lineage
Ndufv3	3.90551e-55	0.28499	0.79	0.742	7.34938e-51	PyN-lineage
Crtc1	4.56243e-55	1.00084	0.168	0.092	8.58558e-51	PyN-lineage
Srsf11	5.37254e-55	0.294413	0.809	0.726	1.011e-50	PyN-lineage
Rimklb	5.46131e-55	0.611717	0.321	0.226	1.02771e-50	PyN-lineage
Borcs5	6.05504e-55	0.928001	0.205	0.124	1.13944e-50	PyN-lineage
Lsm14b	6.31245e-55	0.57029	0.339	0.242	1.18788e-50	PyN-lineage
Sox12	6.63252e-55	0.635515	0.338	0.242	1.24811e-50	PyN-lineage
Rab2b	6.93969e-55	0.799694	0.262	0.173	1.30591e-50	PyN-lineage
Psip1	9.18892e-55	0.264202	0.876	0.801	1.72917e-50	PyN-lineage
Stk32b	9.90817e-55	1.99881	0.048	0.011	1.86452e-50	PyN-lineage
Rpl4	1.272e-54	0.194753	0.943	0.894	2.39366e-50	PyN-lineage
Nrg3	1.42575e-54	1.62539	0.059	0.017	2.68298e-50	PyN-lineage
Atp6v1d	1.56483e-54	0.470942	0.509	0.426	2.94469e-50	PyN-lineage
Tenm1	1.70675e-54	2.02355	0.056	0.015	3.21177e-50	PyN-lineage
Fbxo10	2.02573e-54	1.98841	0.072	0.024	3.81201e-50	PyN-lineage
Cetn3	2.7598e-54	0.31063	0.832	0.787	5.1934e-50	PyN-lineage
Gprin3	2.95802e-54	2.86606	0.034	0.004	5.56641e-50	PyN-lineage
Gng7	3.03898e-54	1.42144	0.084	0.032	5.71876e-50	PyN-lineage
Ralgps1	3.05831e-54	0.755633	0.237	0.148	5.75513e-50	PyN-lineage
Agpat4	3.06824e-54	0.869348	0.183	0.103	5.77382e-50	PyN-lineage
Phf24	4.46127e-54	1.88065	0.056	0.015	8.39522e-50	PyN-lineage
1500026H17Rik	4.77648e-54	1.42758	0.078	0.028	8.98839e-50	PyN-lineage
Fam32a	6.14013e-54	0.500906	0.491	0.407	1.15545e-49	PyN-lineage
Rtn4rl1	7.2668e-54	4.20536	0.029	0.002	1.36747e-49	PyN-lineage
Ica1l	8.01309e-54	1.79747	0.059	0.017	1.5079e-49	PyN-lineage
Pde4a	8.50888e-54	1.95346	0.058	0.016	1.6012e-49	PyN-lineage
Neurog2	8.57372e-54	1.62436	0.077	0.027	1.6134e-49	PyN-lineage
Tmem240	8.99753e-54	1.08574	0.104	0.044	1.69315e-49	PyN-lineage
Eid2	1.2753e-53	0.406207	0.555	0.468	2.39987e-49	PyN-lineage
Arf3	1.38375e-53	0.760806	0.27	0.182	2.60394e-49	PyN-lineage
Pitpnm1	2.53031e-53	1.81487	0.065	0.021	4.76153e-49	PyN-lineage
Lcmt1	2.94758e-53	0.542511	0.427	0.339	5.54675e-49	PyN-lineage
Med13l	3.31259e-53	0.63069	0.339	0.246	6.23363e-49	PyN-lineage
Usp33	3.92444e-53	0.732854	0.258	0.17	7.38502e-49	PyN-lineage
Btbd9	5.58967e-53	0.719273	0.262	0.173	1.05186e-48	PyN-lineage
Inhba	6.1987e-53	3.00233	0.033	0.004	1.16647e-48	PyN-lineage
Nap1l3	7.78298e-53	1.36428	0.09	0.036	1.4646e-48	PyN-lineage
Atrnl1	8.29842e-53	1.59245	0.099	0.043	1.5616e-48	PyN-lineage
Nudt3	1.38543e-52	0.295036	0.695	0.617	2.60711e-48	PyN-lineage
Timm8b	1.44713e-52	0.255015	0.811	0.762	2.72321e-48	PyN-lineage
Acaca	1.67595e-52	0.86006	0.262	0.179	3.15381e-48	PyN-lineage
Zfp81	1.75165e-52	0.899098	0.207	0.127	3.29625e-48	PyN-lineage
Prdx5	1.82047e-52	0.291128	0.747	0.667	3.42577e-48	PyN-lineage
Ephx4	1.87519e-52	1.57801	0.076	0.027	3.52873e-48	PyN-lineage
Crebzf	2.27234e-52	0.650857	0.35	0.258	4.27609e-48	PyN-lineage
Elovl4	2.32175e-52	0.849687	0.194	0.114	4.36907e-48	PyN-lineage
6530403H02Rik	2.50106e-52	3.3463	0.028	0.002	4.70649e-48	PyN-lineage
Armcx1	2.5133e-52	0.804883	0.196	0.115	4.72953e-48	PyN-lineage
Rspo2	2.55564e-52	3.34228	0.027	0.002	4.8092e-48	PyN-lineage
Madd	3.97314e-52	1.19628	0.11	0.05	7.47666e-48	PyN-lineage
Calcoco1	4.41617e-52	0.870198	0.206	0.125	8.31035e-48	PyN-lineage
Scn3b	4.59383e-52	0.839257	0.13	0.063	8.64467e-48	PyN-lineage
Lonrf1	4.73346e-52	1.41363	0.088	0.035	8.90742e-48	PyN-lineage
Hid1	5.18003e-52	1.51	0.072	0.025	9.74777e-48	PyN-lineage
Bcat1	5.34109e-52	0.958884	0.199	0.12	1.00509e-47	PyN-lineage
Pum2	5.40492e-52	0.472965	0.514	0.427	1.0171e-47	PyN-lineage
Ankrd50	6.09991e-52	1.23071	0.123	0.06	1.14788e-47	PyN-lineage
1600020E01Rik	7.53679e-52	0.667805	0.289	0.199	1.41827e-47	PyN-lineage
Plpp2	8.02701e-52	2.27995	0.046	0.01	1.51052e-47	PyN-lineage
Unc13a	8.50546e-52	0.966974	0.172	0.098	1.60056e-47	PyN-lineage
Mpg	8.51588e-52	0.838941	0.266	0.184	1.60252e-47	PyN-lineage
Agap2	8.96176e-52	1.33856	0.072	0.025	1.68642e-47	PyN-lineage
Tsn	9.10575e-52	0.24574	0.882	0.817	1.71352e-47	PyN-lineage
Tmem74b	9.74026e-52	1.92148	0.057	0.017	1.83292e-47	PyN-lineage
Epm2aip1	1.0041e-51	0.697379	0.314	0.226	1.88951e-47	PyN-lineage
Banf1	1.0044e-51	0.303853	0.727	0.642	1.89008e-47	PyN-lineage
Tmub1	1.0531e-51	1.10002	0.139	0.072	1.98173e-47	PyN-lineage
Grik5	1.17251e-51	0.683438	0.281	0.191	2.20644e-47	PyN-lineage
Pgm2l1	1.36167e-51	0.952186	0.144	0.075	2.56239e-47	PyN-lineage
Dync1h1	1.62364e-51	0.444075	0.513	0.429	3.05536e-47	PyN-lineage
1700025G04Rik	1.73005e-51	0.747421	0.264	0.178	3.25561e-47	PyN-lineage
Med27	1.89022e-51	0.849862	0.257	0.176	3.55701e-47	PyN-lineage
Usp34	2.10987e-51	0.446344	0.53	0.448	3.97036e-47	PyN-lineage
Ppp1r9b	2.16233e-51	0.791139	0.223	0.141	4.06908e-47	PyN-lineage
Ndufb2	3.24417e-51	0.27871	0.788	0.737	6.10488e-47	PyN-lineage
Arf2	3.3893e-51	0.695823	0.323	0.239	6.37798e-47	PyN-lineage
Herc1	3.422e-51	0.538052	0.421	0.332	6.43952e-47	PyN-lineage
Xist	3.76755e-51	0.64588	0.296	0.201	7.08977e-47	PyN-lineage
Adcy5	3.88904e-51	1.75528	0.063	0.02	7.3184e-47	PyN-lineage
Pabpn1	3.93367e-51	0.410056	0.589	0.509	7.40237e-47	PyN-lineage
Mmp11	4.63557e-51	1.76516	0.068	0.023	8.72322e-47	PyN-lineage
Tacc2	5.59866e-51	0.495537	0.335	0.236	1.05356e-46	PyN-lineage
Stambp	6.33065e-51	0.718361	0.27	0.185	1.1913e-46	PyN-lineage
Dnajb5	6.68519e-51	1.26855	0.123	0.061	1.25802e-46	PyN-lineage
Pqlc1	7.49617e-51	1.09041	0.117	0.056	1.41063e-46	PyN-lineage
Ahsa2	8.77567e-51	0.433155	0.505	0.414	1.65141e-46	PyN-lineage
B3galt6	9.084e-51	0.949651	0.203	0.126	1.70943e-46	PyN-lineage
Slc25a1	1.40112e-50	0.796039	0.259	0.175	2.63662e-46	PyN-lineage
Fndc5	1.44093e-50	1.75461	0.062	0.02	2.71155e-46	PyN-lineage
Ddx6	1.46834e-50	0.37432	0.628	0.554	2.76313e-46	PyN-lineage
Exoc5	1.63599e-50	0.582894	0.375	0.288	3.07861e-46	PyN-lineage
Plpp6	1.79456e-50	1.71481	0.07	0.025	3.377e-46	PyN-lineage
Gpr162	2.08851e-50	1.54889	0.074	0.027	3.93015e-46	PyN-lineage
Cab39	2.25778e-50	0.526323	0.392	0.302	4.24868e-46	PyN-lineage
Gpr21	2.39127e-50	1.03793	0.077	0.028	4.49989e-46	PyN-lineage
Srpk2	2.45284e-50	0.396703	0.6	0.517	4.61575e-46	PyN-lineage
Rbm25	2.72646e-50	0.290469	0.811	0.734	5.13065e-46	PyN-lineage
Rbm5	3.03694e-50	0.409203	0.567	0.481	5.71491e-46	PyN-lineage
Fndc4	3.08506e-50	0.617821	0.35	0.263	5.80547e-46	PyN-lineage
Mau2	3.41989e-50	0.687481	0.306	0.217	6.43554e-46	PyN-lineage
Psma7	3.97301e-50	0.213248	0.915	0.879	7.47642e-46	PyN-lineage
Ust	4.25366e-50	2.39323	0.045	0.011	8.00454e-46	PyN-lineage
Hcn1	4.61494e-50	1.51112	0.05	0.013	8.6844e-46	PyN-lineage
Garnl3	4.99681e-50	1.45351	0.084	0.033	9.403e-46	PyN-lineage
Uros	6.1202e-50	1.21546	0.121	0.06	1.1517e-45	PyN-lineage
Bcl6	6.8861e-50	1.92695	0.062	0.02	1.29583e-45	PyN-lineage
Dfna5	7.58635e-50	0.825536	0.294	0.215	1.4276e-45	PyN-lineage
Arl1	8.05334e-50	0.454321	0.612	0.558	1.51548e-45	PyN-lineage
Nlgn2	8.36874e-50	0.775219	0.266	0.182	1.57483e-45	PyN-lineage
Pnmal1	9.19259e-50	1.10995	0.134	0.07	1.72986e-45	PyN-lineage
Kcnd2	1.29918e-49	0.974103	0.134	0.069	2.4448e-45	PyN-lineage
Atp8a2	1.70791e-49	1.61525	0.059	0.018	3.21395e-45	PyN-lineage
Maf1	2.08775e-49	0.468156	0.474	0.381	3.92873e-45	PyN-lineage
Fxr2	2.36916e-49	0.670926	0.305	0.219	4.45828e-45	PyN-lineage
Cd99l2	3.03861e-49	0.934597	0.184	0.11	5.71805e-45	PyN-lineage
Trio	3.37635e-49	0.735146	0.24	0.157	6.35361e-45	PyN-lineage
Rb1cc1	4.08184e-49	0.522498	0.416	0.328	7.68122e-45	PyN-lineage
R3hdm2	4.84441e-49	0.497045	0.443	0.358	9.11621e-45	PyN-lineage
Cox4i1	4.86133e-49	0.152614	0.974	0.964	9.14805e-45	PyN-lineage
Fam109a	5.11024e-49	0.788089	0.205	0.126	9.61646e-45	PyN-lineage
Sgsm2	5.4367e-49	1.32145	0.096	0.042	1.02308e-44	PyN-lineage
Ptpra	5.7146e-49	0.485148	0.498	0.414	1.07537e-44	PyN-lineage
Ppp2r3a	5.77004e-49	0.713576	0.291	0.206	1.08581e-44	PyN-lineage
Eif5b	6.16346e-49	0.35679	0.664	0.597	1.15984e-44	PyN-lineage
Calb2	6.22092e-49	2.4061	0.067	0.023	1.17065e-44	PyN-lineage
Scn1b	6.38872e-49	2.41164	0.034	0.005	1.20223e-44	PyN-lineage
Zfp322a	7.3212e-49	0.61401	0.308	0.218	1.3777e-44	PyN-lineage
Oaz2	7.77291e-49	0.601503	0.35	0.262	1.46271e-44	PyN-lineage
Ppm1g	8.06373e-49	0.409441	0.517	0.431	1.51743e-44	PyN-lineage
Bptf	8.28709e-49	0.409104	0.599	0.519	1.55947e-44	PyN-lineage
Vps72	8.31109e-49	0.384659	0.581	0.5	1.56398e-44	PyN-lineage
Dnajc30	8.32183e-49	0.728037	0.285	0.205	1.566e-44	PyN-lineage
Zfp90	8.61058e-49	0.882226	0.187	0.113	1.62034e-44	PyN-lineage
Lrp3	9.20697e-49	0.705311	0.281	0.196	1.73257e-44	PyN-lineage
Wnk3	9.94081e-49	0.948522	0.181	0.108	1.87066e-44	PyN-lineage
Efna2	1.1038e-48	0.701221	0.258	0.173	2.07714e-44	PyN-lineage
Rcan1	1.7341e-48	0.97618	0.159	0.089	3.26322e-44	PyN-lineage
Ypel2	1.78398e-48	1.62414	0.076	0.029	3.35709e-44	PyN-lineage
Brox	2.0088e-48	0.710261	0.275	0.192	3.78016e-44	PyN-lineage
Banp	2.13693e-48	0.796251	0.227	0.147	4.02128e-44	PyN-lineage
Gripap1	2.29698e-48	0.624904	0.325	0.238	4.32246e-44	PyN-lineage
Dtx3	2.51081e-48	0.47227	0.441	0.349	4.72484e-44	PyN-lineage
Gng2	2.64591e-48	0.121503	0.594	0.468	4.97907e-44	PyN-lineage
Zfp9	3.8754e-48	1.10907	0.097	0.043	7.29273e-44	PyN-lineage
Shroom2	3.89949e-48	1.05604	0.114	0.055	7.33806e-44	PyN-lineage
Myo16	4.05851e-48	1.58861	0.062	0.02	7.6373e-44	PyN-lineage
Dnm1l	4.16602e-48	0.587094	0.376	0.292	7.83961e-44	PyN-lineage
Chrnb2	5.33496e-48	1.40451	0.076	0.029	1.00393e-43	PyN-lineage
Rabgap1	5.52558e-48	0.599075	0.36	0.275	1.0398e-43	PyN-lineage
Frs3	5.99073e-48	1.11179	0.118	0.058	1.12733e-43	PyN-lineage
Ppm1l	6.81363e-48	0.723615	0.23	0.148	1.28219e-43	PyN-lineage
Dixdc1	7.06686e-48	0.806042	0.145	0.077	1.32984e-43	PyN-lineage
Cyth3	7.52e-48	0.93257	0.163	0.093	1.41511e-43	PyN-lineage
Csrnp2	7.73799e-48	1.23375	0.106	0.05	1.45614e-43	PyN-lineage
Kmt2a	8.73142e-48	0.511491	0.473	0.393	1.64308e-43	PyN-lineage
Cacnb4	1.05071e-47	0.869667	0.114	0.054	1.97722e-43	PyN-lineage
Bmi1	1.21942e-47	0.48072	0.357	0.264	2.2947e-43	PyN-lineage
Bcl2l1	1.319e-47	0.701428	0.277	0.194	2.4821e-43	PyN-lineage
Map2	1.34897e-47	0.212795	0.779	0.704	2.5385e-43	PyN-lineage
Rhof	1.63425e-47	1.94705	0.049	0.013	3.07533e-43	PyN-lineage
Rnf152	1.64607e-47	1.3726	0.081	0.032	3.09757e-43	PyN-lineage
Disp2	1.65511e-47	1.79131	0.053	0.015	3.1146e-43	PyN-lineage
Tmem141	2.07927e-47	1.3512	0.081	0.032	3.91277e-43	PyN-lineage
Hist3h2a	2.28456e-47	0.395873	0.416	0.317	4.29908e-43	PyN-lineage
Slc8a2	2.37448e-47	1.80935	0.067	0.024	4.4683e-43	PyN-lineage
Onecut2	2.56462e-47	2.22997	0.046	0.012	4.8261e-43	PyN-lineage
Rnf19b	2.59082e-47	1.06362	0.124	0.063	4.8754e-43	PyN-lineage
Pacs1	4.81339e-47	0.961886	0.175	0.104	9.05783e-43	PyN-lineage
Sertm1	5.10363e-47	1.72948	0.053	0.016	9.60401e-43	PyN-lineage
Zfp148	5.51823e-47	0.513801	0.465	0.387	1.03842e-42	PyN-lineage
Nudcd3	5.89295e-47	0.446581	0.498	0.419	1.10894e-42	PyN-lineage
Atp6v1b2	6.06323e-47	0.58704	0.349	0.263	1.14098e-42	PyN-lineage
Cadps	6.31879e-47	0.889845	0.171	0.099	1.18907e-42	PyN-lineage
Zfp804a	6.86918e-47	2.98049	0.031	0.005	1.29264e-42	PyN-lineage
Tax1bp3	7.28568e-47	0.586194	0.304	0.216	1.37102e-42	PyN-lineage
Dscam	8.32974e-47	1.01959	0.103	0.047	1.56749e-42	PyN-lineage
Bag6	9.25788e-47	0.45427	0.466	0.383	1.74215e-42	PyN-lineage
Doc2a	1.07952e-46	1.94262	0.046	0.012	2.03145e-42	PyN-lineage
Stradb	1.16012e-46	0.906119	0.175	0.105	2.18311e-42	PyN-lineage
Slc29a1	1.36117e-46	1.004	0.164	0.096	2.56146e-42	PyN-lineage
Prpf19	1.46563e-46	0.534877	0.432	0.347	2.75803e-42	PyN-lineage
Ctsb	1.46976e-46	0.483824	0.449	0.363	2.76579e-42	PyN-lineage
Large	1.48749e-46	0.900211	0.183	0.111	2.79916e-42	PyN-lineage
Xkr4	1.75815e-46	1.82321	0.049	0.013	3.30848e-42	PyN-lineage
Zfp251	1.85088e-46	0.979404	0.143	0.078	3.48299e-42	PyN-lineage
Tenm3	2.00524e-46	1.17471	0.133	0.07	3.77345e-42	PyN-lineage
Cyb5r3	2.32848e-46	0.62525	0.34	0.258	4.38173e-42	PyN-lineage
Eml5	2.40469e-46	1.09888	0.153	0.088	4.52514e-42	PyN-lineage
Mtmr7	2.89342e-46	1.78414	0.054	0.016	5.44483e-42	PyN-lineage
Mapk8ip1	3.97413e-46	0.489206	0.404	0.316	7.47853e-42	PyN-lineage
B630019K06Rik	4.19789e-46	1.38566	0.094	0.042	7.8996e-42	PyN-lineage
Scn1a	5.10304e-46	1.94934	0.048	0.013	9.6029e-42	PyN-lineage
Fubp1	5.298e-46	0.276642	0.782	0.707	9.96977e-42	PyN-lineage
Ier5	5.94139e-46	0.667234	0.378	0.299	1.11805e-41	PyN-lineage
Tango2	6.01888e-46	0.820583	0.181	0.108	1.13263e-41	PyN-lineage
Gm9996	6.59305e-46	1.87884	0.05	0.014	1.24068e-41	PyN-lineage
Rasgrf2	7.731e-46	2.1854	0.032	0.005	1.45482e-41	PyN-lineage
Macf1	9.2444e-46	0.375228	0.601	0.521	1.73961e-41	PyN-lineage
Shb	9.66447e-46	0.68135	0.174	0.1	1.81866e-41	PyN-lineage
Avl9	1.01011e-45	0.556438	0.343	0.255	1.90082e-41	PyN-lineage
Pde7a	1.10131e-45	0.69569	0.293	0.214	2.07245e-41	PyN-lineage
Fcor	1.12582e-45	1.60196	0.06	0.02	2.11857e-41	PyN-lineage
Sh3kbp1	1.1843e-45	0.898159	0.181	0.11	2.22862e-41	PyN-lineage
Ecsit	1.26544e-45	0.893047	0.19	0.119	2.3813e-41	PyN-lineage
Hnrnph1	1.71128e-45	0.243991	0.749	0.669	3.22028e-41	PyN-lineage
Isyna1	1.93768e-45	0.953333	0.157	0.09	3.64632e-41	PyN-lineage
Btbd11	2.05204e-45	1.9112	0.044	0.011	3.86152e-41	PyN-lineage
Myef2	2.05617e-45	0.210297	0.738	0.655	3.86929e-41	PyN-lineage
Gjd2	2.37963e-45	2.40916	0.038	0.008	4.47799e-41	PyN-lineage
Ppp2r2d	2.63228e-45	0.490518	0.459	0.379	4.95342e-41	PyN-lineage
Ppp1r16b	2.73784e-45	0.936088	0.091	0.039	5.15206e-41	PyN-lineage
Odc1	2.76561e-45	0.235763	0.659	0.533	5.20432e-41	PyN-lineage
Mpv17l	3.30009e-45	1.06652	0.086	0.036	6.21011e-41	PyN-lineage
Zkscan1	3.32215e-45	0.622268	0.335	0.253	6.25162e-41	PyN-lineage
Bin1	3.75777e-45	0.722094	0.249	0.17	7.07138e-41	PyN-lineage
Atl1	4.28918e-45	0.755717	0.176	0.104	8.07137e-41	PyN-lineage
Ulk2	4.76596e-45	0.582082	0.309	0.223	8.96859e-41	PyN-lineage
Ppil4	4.87937e-45	0.528505	0.391	0.308	9.18199e-41	PyN-lineage
Elp3	5.0873e-45	0.748158	0.246	0.169	9.57329e-41	PyN-lineage
BC037034	6.36166e-45	0.934183	0.143	0.079	1.19714e-40	PyN-lineage
Sptbn4	6.43639e-45	2.37195	0.038	0.008	1.2112e-40	PyN-lineage
Ddx55	6.7001e-45	0.769559	0.232	0.155	1.26083e-40	PyN-lineage
Ablim3	8.04441e-45	2.89089	0.032	0.005	1.5138e-40	PyN-lineage
Gga2	9.15351e-45	1.0368	0.175	0.108	1.72251e-40	PyN-lineage
Zfp451	9.17844e-45	0.527453	0.384	0.302	1.7272e-40	PyN-lineage
Prkaa2	9.47925e-45	1.16894	0.095	0.043	1.7838e-40	PyN-lineage
Ndufa6	1.05691e-44	0.253487	0.778	0.729	1.98889e-40	PyN-lineage
Wdr6	1.06001e-44	0.610677	0.322	0.238	1.99472e-40	PyN-lineage
Gm1976	1.26601e-44	1.77462	0.055	0.017	2.38237e-40	PyN-lineage
Wasf1	1.76466e-44	0.544168	0.304	0.218	3.32074e-40	PyN-lineage
Phf1	1.86851e-44	1.30761	0.099	0.047	3.51617e-40	PyN-lineage
Dap3	2.075e-44	0.431807	0.496	0.419	3.90473e-40	PyN-lineage
Rbm18	3.50629e-44	0.496597	0.4	0.315	6.59813e-40	PyN-lineage
2900009J06Rik	3.81097e-44	1.1611	0.088	0.038	7.17148e-40	PyN-lineage
Sprn	3.84372e-44	2.47195	0.03	0.004	7.23312e-40	PyN-lineage
Ppip5k2	5.28582e-44	0.828228	0.203	0.131	9.94686e-40	PyN-lineage
Eef1g	5.64265e-44	0.215785	0.861	0.802	1.06183e-39	PyN-lineage
Kcnk3	5.85458e-44	3.0453	0.03	0.005	1.10171e-39	PyN-lineage
Polr3k	7.17388e-44	0.336363	0.568	0.478	1.34998e-39	PyN-lineage
1500011B03Rik	8.13002e-44	0.550607	0.33	0.245	1.52991e-39	PyN-lineage
Kifc2	8.70222e-44	1.65729	0.062	0.022	1.63758e-39	PyN-lineage
BC031181	1.11568e-43	0.273882	0.731	0.664	2.09949e-39	PyN-lineage
Mex3d	1.25725e-43	0.458324	0.375	0.285	2.3659e-39	PyN-lineage
Vwa5b2	1.30187e-43	2.09962	0.04	0.01	2.44986e-39	PyN-lineage
Wdfy1	1.37523e-43	0.788893	0.219	0.144	2.58791e-39	PyN-lineage
Ensa	1.4722e-43	0.513664	0.413	0.335	2.77038e-39	PyN-lineage
Chmp2b	1.47334e-43	0.712259	0.283	0.208	2.77252e-39	PyN-lineage
Ankrd46	2.34201e-43	0.645881	0.292	0.213	4.4072e-39	PyN-lineage
Tmem63b	2.64566e-43	0.525989	0.393	0.31	4.97861e-39	PyN-lineage
Nprl2	3.88334e-43	0.911762	0.184	0.115	7.30767e-39	PyN-lineage
Fam169a	4.35758e-43	1.85642	0.041	0.01	8.20009e-39	PyN-lineage
Nt5dc3	4.63143e-43	1.44359	0.058	0.02	8.71542e-39	PyN-lineage
Plekha1	5.26591e-43	0.355893	0.214	0.131	9.90939e-39	PyN-lineage
Irf2bp1	6.14573e-43	0.608005	0.348	0.271	1.1565e-38	PyN-lineage
Ulk4	6.24381e-43	1.80324	0.077	0.032	1.17496e-38	PyN-lineage
Sdccag8	6.68662e-43	1.02912	0.17	0.105	1.25829e-38	PyN-lineage
Pcmtd1	7.69311e-43	0.57136	0.338	0.257	1.44769e-38	PyN-lineage
Csnk1g3	7.91106e-43	0.538006	0.367	0.289	1.4887e-38	PyN-lineage
Gm26881	8.15597e-43	1.26132	0.084	0.037	1.53479e-38	PyN-lineage
Slain1	8.81778e-43	0.251423	0.324	0.226	1.65933e-38	PyN-lineage
Mafg	9.15014e-43	0.652855	0.317	0.24	1.72187e-38	PyN-lineage
Ctxn2	9.29691e-43	3.28132	0.024	0.003	1.74949e-38	PyN-lineage
Plch2	9.55147e-43	3.12678	0.024	0.003	1.7974e-38	PyN-lineage
1500035N22Rik	1.08513e-42	2.31028	0.029	0.004	2.04199e-38	PyN-lineage
Gabra1	1.5627e-42	2.95507	0.023	0.002	2.94069e-38	PyN-lineage
3100002H09Rik	2.5239e-42	3.30507	0.026	0.003	4.74948e-38	PyN-lineage
Luc7l	2.64719e-42	0.437898	0.474	0.397	4.98148e-38	PyN-lineage
Chmp1a	2.64762e-42	0.513254	0.404	0.325	4.98229e-38	PyN-lineage
Serping1	3.11376e-42	2.35899	0.043	0.011	5.85947e-38	PyN-lineage
1190005I06Rik	3.26283e-42	1.08934	0.115	0.059	6.13999e-38	PyN-lineage
Bcl9	3.26749e-42	0.660386	0.306	0.228	6.14876e-38	PyN-lineage
Eif5	3.53064e-42	0.277027	0.765	0.712	6.64396e-38	PyN-lineage
Mast2	4.02374e-42	0.810906	0.219	0.148	7.57187e-38	PyN-lineage
Ly6e	4.82237e-42	0.904908	0.175	0.107	9.07474e-38	PyN-lineage
Vps53	5.38003e-42	0.679636	0.269	0.193	1.01241e-37	PyN-lineage
Numbl	5.99138e-42	0.897333	0.155	0.091	1.12746e-37	PyN-lineage
Tubg2	6.40269e-42	1.17341	0.064	0.023	1.20486e-37	PyN-lineage
Pick1	6.50303e-42	0.6322	0.265	0.186	1.22374e-37	PyN-lineage
Slc25a22	9.3294e-42	1.08431	0.104	0.051	1.75561e-37	PyN-lineage
Tpm3	9.79498e-42	0.268183	0.707	0.637	1.84322e-37	PyN-lineage
Fbxl17	1.52478e-41	1.04719	0.143	0.082	2.86934e-37	PyN-lineage
Dcc	1.63831e-41	1.56366	0.08	0.035	3.08297e-37	PyN-lineage
Nck2	2.70988e-41	0.718164	0.208	0.135	5.09944e-37	PyN-lineage
Shank2	2.99222e-41	1.22502	0.075	0.031	5.63077e-37	PyN-lineage
Kcnj3	3.01969e-41	1.97512	0.035	0.007	5.68245e-37	PyN-lineage
Gm14703	3.61189e-41	2.22509	0.041	0.011	6.79686e-37	PyN-lineage
Fyttd1	3.94008e-41	0.43985	0.468	0.396	7.41445e-37	PyN-lineage
Vps9d1	4.39674e-41	0.750232	0.217	0.144	8.27378e-37	PyN-lineage
Rpl10	4.47813e-41	0.111206	0.989	0.984	8.42695e-37	PyN-lineage
Tarbp2	4.70044e-41	0.813679	0.231	0.16	8.84529e-37	PyN-lineage
Spg21	4.72178e-41	0.514559	0.385	0.306	8.88544e-37	PyN-lineage
Senp7	4.81561e-41	0.569188	0.333	0.252	9.06202e-37	PyN-lineage
Gls	5.31597e-41	0.589459	0.323	0.244	1.00036e-36	PyN-lineage
Gm13830	5.48591e-41	1.61682	0.064	0.024	1.03234e-36	PyN-lineage
Tonsl	6.16393e-41	0.342112	0.615	0.552	1.15993e-36	PyN-lineage
Dennd6b	6.39913e-41	1.08184	0.114	0.059	1.20419e-36	PyN-lineage
Herc2	7.10009e-41	0.681307	0.295	0.221	1.33609e-36	PyN-lineage
Acat2	7.75585e-41	0.43372	0.499	0.432	1.4595e-36	PyN-lineage
Psmb7	7.9135e-41	0.27854	0.726	0.665	1.48916e-36	PyN-lineage
Rfwd2	8.20457e-41	0.524391	0.395	0.32	1.54394e-36	PyN-lineage
Ndufb10	8.92868e-41	0.210459	0.838	0.791	1.6802e-36	PyN-lineage
Grem1	1.01407e-40	3.42757	0.023	0.003	1.90827e-36	PyN-lineage
Ikzf4	1.13673e-40	1.17867	0.098	0.047	2.1391e-36	PyN-lineage
Prkag2	1.13793e-40	0.9259	0.158	0.095	2.14136e-36	PyN-lineage
Tmem151a	1.17233e-40	2.73014	0.028	0.004	2.20609e-36	PyN-lineage
Slc45a1	1.47481e-40	1.6114	0.045	0.013	2.7753e-36	PyN-lineage
Rab15	1.80207e-40	1.55386	0.051	0.017	3.39114e-36	PyN-lineage
Bod1l	1.94048e-40	0.45508	0.463	0.389	3.6516e-36	PyN-lineage
Flot1	2.58431e-40	0.519103	0.354	0.273	4.86315e-36	PyN-lineage
Gm16286	3.12216e-40	0.36178	0.539	0.468	5.87529e-36	PyN-lineage
Hook1	3.82097e-40	1.3587	0.094	0.045	7.1903e-36	PyN-lineage
Sbsn	4.67582e-40	0.754506	0.211	0.14	8.79895e-36	PyN-lineage
Stx7	6.24473e-40	0.391561	0.466	0.387	1.17513e-35	PyN-lineage
Pgbd5	6.41832e-40	1.51986	0.044	0.013	1.2078e-35	PyN-lineage
Cct4	6.51157e-40	0.243467	0.767	0.708	1.22535e-35	PyN-lineage
Pam16	6.76481e-40	0.28767	0.66	0.596	1.273e-35	PyN-lineage
Ddx25	7.00414e-40	0.954612	0.121	0.065	1.31804e-35	PyN-lineage
Setx	7.49862e-40	0.817341	0.217	0.149	1.41109e-35	PyN-lineage
Zfp580	8.60144e-40	0.463613	0.462	0.391	1.61862e-35	PyN-lineage
6430548M08Rik	8.60387e-40	1.57984	0.068	0.028	1.61908e-35	PyN-lineage
Lpgat1	9.60026e-40	0.863329	0.155	0.093	1.80658e-35	PyN-lineage
Sh3bp2	1.91551e-39	1.53344	0.07	0.029	3.6046e-35	PyN-lineage
Plgrkt	2.2496e-39	0.313935	0.613	0.547	4.23331e-35	PyN-lineage
Mrpl11	2.42956e-39	0.285785	0.653	0.585	4.57194e-35	PyN-lineage
Jup	3.23708e-39	1.00151	0.083	0.037	6.09154e-35	PyN-lineage
Mum1	3.24921e-39	0.835623	0.228	0.16	6.11437e-35	PyN-lineage
Kdm4a	3.27945e-39	0.78206	0.207	0.139	6.17126e-35	PyN-lineage
Rbbp6	3.42229e-39	0.33304	0.591	0.524	6.44006e-35	PyN-lineage
E130309D14Rik	3.58881e-39	1.54674	0.049	0.015	6.75342e-35	PyN-lineage
Nacad	4.05615e-39	0.909377	0.115	0.06	7.63287e-35	PyN-lineage
Zhx1	4.71017e-39	0.6764	0.28	0.208	8.8636e-35	PyN-lineage
Mapk6	5.75278e-39	0.679706	0.282	0.211	1.08256e-34	PyN-lineage
Pkdcc	6.02835e-39	1.22616	0.134	0.078	1.13442e-34	PyN-lineage
Celf1	6.06305e-39	0.31849	0.579	0.505	1.14095e-34	PyN-lineage
Uba2	6.45041e-39	0.355235	0.534	0.455	1.21384e-34	PyN-lineage
Fdft1	6.50364e-39	0.38021	0.511	0.436	1.22385e-34	PyN-lineage
Pdcd2	6.53151e-39	0.646198	0.285	0.212	1.2291e-34	PyN-lineage
Strn3	7.02786e-39	0.415751	0.495	0.424	1.3225e-34	PyN-lineage
Fam65a	7.03069e-39	1.14015	0.102	0.052	1.32303e-34	PyN-lineage
H2-T23	8.37115e-39	1.5008	0.074	0.032	1.57528e-34	PyN-lineage
Trafd1	9.28432e-39	0.443796	0.318	0.235	1.74712e-34	PyN-lineage
Sh2d3c	9.39005e-39	1.24406	0.081	0.036	1.76702e-34	PyN-lineage
Erdr1	1.11231e-38	0.276646	0.898	0.84	2.09315e-34	PyN-lineage
Camsap2	1.11612e-38	0.695231	0.22	0.15	2.10031e-34	PyN-lineage
Dmwd	1.21342e-38	0.52737	0.371	0.298	2.28341e-34	PyN-lineage
Cox7a2	1.37999e-38	0.119034	0.964	0.95	2.59686e-34	PyN-lineage
Trim28	1.44004e-38	0.357903	0.561	0.484	2.70987e-34	PyN-lineage
Zcchc17	1.50821e-38	0.431983	0.456	0.388	2.83815e-34	PyN-lineage
Stx6	1.7265e-38	0.506525	0.393	0.323	3.24894e-34	PyN-lineage
Cul5	1.73067e-38	0.482089	0.425	0.356	3.25678e-34	PyN-lineage
Impdh1	1.94596e-38	0.944989	0.103	0.052	3.6619e-34	PyN-lineage
Tmem178b	2.78044e-38	0.824233	0.109	0.056	5.23223e-34	PyN-lineage
Ptprn	3.73197e-38	1.92016	0.034	0.008	7.02283e-34	PyN-lineage
Lrpap1	3.7413e-38	0.562177	0.413	0.347	7.04038e-34	PyN-lineage
Zfp398	3.86663e-38	0.750116	0.212	0.143	7.27622e-34	PyN-lineage
Ankrd13d	3.87601e-38	1.42507	0.068	0.028	7.29387e-34	PyN-lineage
Nsmf	3.98343e-38	0.653847	0.252	0.18	7.49602e-34	PyN-lineage
Sh2d5	4.01343e-38	2.38799	0.029	0.005	7.55247e-34	PyN-lineage
Nrg2	4.43875e-38	1.18332	0.069	0.028	8.35285e-34	PyN-lineage
Nkiras1	4.6203e-38	0.761531	0.22	0.153	8.69448e-34	PyN-lineage
Pgap1	5.54602e-38	0.769203	0.235	0.166	1.04365e-33	PyN-lineage
Drap1	5.79848e-38	0.204625	0.819	0.775	1.09116e-33	PyN-lineage
Mpp3	6.4599e-38	0.793974	0.122	0.067	1.21562e-33	PyN-lineage
Morf4l2	6.56927e-38	0.221765	0.778	0.72	1.23621e-33	PyN-lineage
Zc4h2	6.82285e-38	0.73047	0.181	0.114	1.28392e-33	PyN-lineage
Bscl2	7.06107e-38	0.721956	0.255	0.184	1.32875e-33	PyN-lineage
Atf7	7.17796e-38	0.900807	0.195	0.13	1.35075e-33	PyN-lineage
B4galt3	7.73591e-38	0.754835	0.191	0.125	1.45574e-33	PyN-lineage
Rnf41	8.74838e-38	0.55708	0.256	0.18	1.64627e-33	PyN-lineage
Pbrm1	8.89826e-38	0.33482	0.648	0.577	1.67448e-33	PyN-lineage
5730455P16Rik	9.03583e-38	0.69649	0.272	0.202	1.70036e-33	PyN-lineage
Tspan4	9.77725e-38	1.38675	0.072	0.031	1.83988e-33	PyN-lineage
9930021J03Rik	9.96246e-38	0.546788	0.331	0.255	1.87474e-33	PyN-lineage
S1pr5	1.01471e-37	3.69981	0.019	0.001	1.90949e-33	PyN-lineage
Arhgef7	1.03565e-37	0.542442	0.304	0.23	1.94888e-33	PyN-lineage
2900055J20Rik	1.12659e-37	1.18522	0.045	0.014	2.12002e-33	PyN-lineage
Zfp638	1.13552e-37	0.347364	0.537	0.466	2.13682e-33	PyN-lineage
Sec23a	1.17201e-37	0.580243	0.306	0.231	2.20549e-33	PyN-lineage
Fam134a	1.19942e-37	0.597791	0.308	0.235	2.25707e-33	PyN-lineage
Cyth1	1.34433e-37	0.752269	0.153	0.091	2.52976e-33	PyN-lineage
Fam69a	1.42054e-37	0.828439	0.198	0.133	2.67317e-33	PyN-lineage
Rtn3	1.54245e-37	0.222712	0.829	0.767	2.90258e-33	PyN-lineage
Fbxl19	1.59172e-37	0.80681	0.15	0.09	2.99529e-33	PyN-lineage
Bsn	1.85831e-37	0.985908	0.092	0.044	3.49696e-33	PyN-lineage
Arl6ip5	2.90682e-37	0.521708	0.344	0.267	5.47005e-33	PyN-lineage
Tmem74	3.21967e-37	2.2317	0.033	0.007	6.05877e-33	PyN-lineage
Sumo3	3.34457e-37	0.331911	0.568	0.496	6.29381e-33	PyN-lineage
Dynll2	3.68077e-37	0.346491	0.563	0.493	6.92648e-33	PyN-lineage
Fam214b	3.83492e-37	0.865691	0.127	0.071	7.21656e-33	PyN-lineage
Wipf3	4.13574e-37	2.36624	0.025	0.004	7.78264e-33	PyN-lineage
Asphd1	5.7801e-37	1.67155	0.043	0.013	1.0877e-32	PyN-lineage
Oprl1	5.97395e-37	1.66539	0.037	0.01	1.12418e-32	PyN-lineage
Tes	6.10221e-37	2.14434	0.027	0.005	1.14831e-32	PyN-lineage
Cryzl1	6.12002e-37	0.535881	0.332	0.257	1.15167e-32	PyN-lineage
Bace1	7.9666e-37	0.653271	0.233	0.162	1.49916e-32	PyN-lineage
Napa	8.30391e-37	0.461003	0.424	0.357	1.56263e-32	PyN-lineage
Vezt	8.50339e-37	0.624868	0.266	0.193	1.60017e-32	PyN-lineage
Spire2	9.09322e-37	1.25872	0.065	0.026	1.71116e-32	PyN-lineage
2310035C23Rik	1.17502e-36	0.637523	0.241	0.169	2.21116e-32	PyN-lineage
Sppl3	1.21495e-36	0.560717	0.364	0.296	2.28629e-32	PyN-lineage
RP24-236C17.2	1.23624e-36	3.2128	0.02	0.002	2.32636e-32	PyN-lineage
Hmcn1	1.25625e-36	2.62773	0.035	0.009	2.36402e-32	PyN-lineage
Pdik1l	1.34953e-36	0.817088	0.185	0.122	2.53954e-32	PyN-lineage
2510002D24Rik	1.40488e-36	0.819494	0.169	0.107	2.6437e-32	PyN-lineage
Maz	1.6786e-36	0.293426	0.64	0.569	3.15879e-32	PyN-lineage
2024-03-06	1.73438e-36	0.685371	0.264	0.195	3.26375e-32	PyN-lineage
Sfswap	1.82141e-36	0.555482	0.353	0.283	3.42754e-32	PyN-lineage
Nanos3	1.83755e-36	1.06943	0.114	0.063	3.45791e-32	PyN-lineage
Dync1i1	2.5197e-36	0.937814	0.119	0.065	4.74156e-32	PyN-lineage
Txnrd1	2.52298e-36	0.308746	0.547	0.462	4.74775e-32	PyN-lineage
Slc4a8	2.73692e-36	1.17272	0.094	0.048	5.15034e-32	PyN-lineage
BC029722	2.75736e-36	0.852697	0.139	0.082	5.18881e-32	PyN-lineage
Gm29771	3.09833e-36	4.11064	0.018	0.001	5.83045e-32	PyN-lineage
Sfxn3	3.21891e-36	0.919917	0.12	0.067	6.05735e-32	PyN-lineage
Hcn4	4.32953e-36	2.20553	0.028	0.005	8.14731e-32	PyN-lineage
Grrp1	4.99787e-36	2.06449	0.026	0.004	9.40498e-32	PyN-lineage
Oxct1	5.56429e-36	0.362744	0.553	0.481	1.04709e-31	PyN-lineage
Capn5	5.88885e-36	2.15632	0.031	0.007	1.10816e-31	PyN-lineage
Stc2	6.0875e-36	2.60495	0.04	0.012	1.14555e-31	PyN-lineage
Pura	6.29816e-36	0.303561	0.594	0.519	1.18519e-31	PyN-lineage
Dapk1	8.03853e-36	0.477405	0.264	0.188	1.51269e-31	PyN-lineage
Sbf2	8.68811e-36	0.526242	0.344	0.271	1.63493e-31	PyN-lineage
Arhgap35	9.14109e-36	0.535892	0.308	0.237	1.72017e-31	PyN-lineage
Sdc3	1.05216e-35	0.491647	0.305	0.232	1.97996e-31	PyN-lineage
Kcnmb2	1.09592e-35	2.04056	0.034	0.008	2.0623e-31	PyN-lineage
Nktr	1.21701e-35	0.34576	0.58	0.517	2.29017e-31	PyN-lineage
Egfem1	1.2482e-35	2.95303	0.028	0.006	2.34886e-31	PyN-lineage
Slc25a23	1.38874e-35	0.552902	0.311	0.237	2.61333e-31	PyN-lineage
Lman2l	1.41025e-35	0.749452	0.228	0.162	2.65382e-31	PyN-lineage
Pogk	1.65596e-35	0.5687	0.285	0.213	3.11619e-31	PyN-lineage
Adamts3	1.73762e-35	1.28751	0.062	0.025	3.26985e-31	PyN-lineage
Amer3	1.80542e-35	1.20128	0.041	0.012	3.39745e-31	PyN-lineage
Ahcyl2	1.84404e-35	1.04622	0.141	0.086	3.47011e-31	PyN-lineage
Amer1	1.9176e-35	0.742691	0.196	0.131	3.60853e-31	PyN-lineage
A930011G23Rik	2.24985e-35	2.80398	0.028	0.006	4.23377e-31	PyN-lineage
Atp5g1	2.25567e-35	0.16338	0.908	0.879	4.24472e-31	PyN-lineage
Galnt9	2.3231e-35	2.86108	0.022	0.003	4.37161e-31	PyN-lineage
Fscn1	2.35993e-35	0.163965	0.686	0.597	4.44091e-31	PyN-lineage
Chst15	2.38738e-35	1.88782	0.039	0.011	4.49258e-31	PyN-lineage
Gm20604	2.54107e-35	0.795492	0.2	0.137	4.78179e-31	PyN-lineage
Ube2g1	2.57467e-35	0.479749	0.369	0.297	4.84501e-31	PyN-lineage
Slc4a10	3.10934e-35	2.27757	0.028	0.006	5.85117e-31	PyN-lineage
Ttc33	3.33236e-35	0.573733	0.265	0.193	6.27084e-31	PyN-lineage
Arf4	3.42272e-35	0.18447	0.886	0.845	6.44088e-31	PyN-lineage
Sntg1	3.59219e-35	1.21387	0.055	0.021	6.75978e-31	PyN-lineage
Ap2a2	3.66595e-35	0.473653	0.379	0.309	6.89859e-31	PyN-lineage
Gmpr	4.11723e-35	1.05439	0.08	0.037	7.7478e-31	PyN-lineage
Osbp2	4.87921e-35	2.85476	0.025	0.004	9.1817e-31	PyN-lineage
Zbtb8a	6.20278e-35	1.04321	0.108	0.059	1.16724e-30	PyN-lineage
Spock1	6.44901e-35	1.77353	0.039	0.011	1.21357e-30	PyN-lineage
Ctcf	6.82549e-35	0.367061	0.581	0.513	1.28442e-30	PyN-lineage
Ubac1	6.95368e-35	0.564173	0.319	0.253	1.30854e-30	PyN-lineage
Zfp60	7.57727e-35	0.766859	0.195	0.132	1.42589e-30	PyN-lineage
Sstr1	8.13291e-35	1.82586	0.036	0.01	1.53045e-30	PyN-lineage
B230334C09Rik	1.0088e-34	0.398567	0.17	0.103	1.89836e-30	PyN-lineage
Mrpl48	1.22866e-34	0.491815	0.404	0.34	2.3121e-30	PyN-lineage
Abhd17a	1.32194e-34	0.322894	0.557	0.497	2.48762e-30	PyN-lineage
Glg1	1.43793e-34	0.478806	0.417	0.351	2.70589e-30	PyN-lineage
Nisch	1.57205e-34	0.304263	0.616	0.546	2.95829e-30	PyN-lineage
Ylpm1	1.68615e-34	0.555958	0.347	0.279	3.17299e-30	PyN-lineage
Fbxl15	1.93841e-34	0.627907	0.266	0.198	3.6477e-30	PyN-lineage
Prrt4	2.22172e-34	2.4425	0.028	0.006	4.18083e-30	PyN-lineage
2024-03-11	2.64846e-34	1.68995	0.037	0.011	4.98386e-30	PyN-lineage
Nol4	2.71212e-34	0.130277	0.371	0.266	5.10367e-30	PyN-lineage
Gm3510	3.33849e-34	2.76482	0.021	0.003	6.28237e-30	PyN-lineage
A730017C20Rik	3.63576e-34	0.6223	0.228	0.16	6.84177e-30	PyN-lineage
Samd12	4.01106e-34	2.31137	0.029	0.006	7.54801e-30	PyN-lineage
Ggt7	4.22826e-34	0.805384	0.13	0.075	7.95674e-30	PyN-lineage
Iglon5	4.40503e-34	0.624503	0.23	0.163	8.28939e-30	PyN-lineage
Appl1	4.45785e-34	0.431798	0.423	0.357	8.38877e-30	PyN-lineage
Cstf3	4.72192e-34	0.617723	0.306	0.241	8.88571e-30	PyN-lineage
Sostdc1	4.82341e-34	3.14987	0.023	0.003	9.0767e-30	PyN-lineage
Flot2	5.53637e-34	0.743241	0.219	0.155	1.04183e-29	PyN-lineage
Gm15423	5.57839e-34	4.36644	0.015	0.001	1.04974e-29	PyN-lineage
Rab7	5.84071e-34	0.327919	0.554	0.494	1.0991e-29	PyN-lineage
Fam73a	5.99374e-34	0.823506	0.2	0.138	1.1279e-29	PyN-lineage
Gm13589	6.1079e-34	1.95667	0.046	0.016	1.14938e-29	PyN-lineage
Npy1r	6.1726e-34	2.94332	0.02	0.002	1.16156e-29	PyN-lineage
Maged2	6.66032e-34	0.300203	0.561	0.484	1.25334e-29	PyN-lineage
RP23-207N5.4	9.06665e-34	1.26514	0.062	0.026	1.70616e-29	PyN-lineage
A830039N20Rik	9.52797e-34	1.97055	0.024	0.004	1.79297e-29	PyN-lineage
Zfp706	1.20149e-33	0.237322	0.761	0.712	2.26097e-29	PyN-lineage
Coro2a	1.51733e-33	2.70188	0.021	0.003	2.85531e-29	PyN-lineage
Dhx36	1.63328e-33	0.311922	0.649	0.589	3.07351e-29	PyN-lineage
Ccdc92	1.77197e-33	1.0141	0.094	0.048	3.33449e-29	PyN-lineage
Ube2e1	1.96049e-33	0.302545	0.585	0.527	3.68924e-29	PyN-lineage
Ehd1	2.02772e-33	0.566761	0.317	0.251	3.81576e-29	PyN-lineage
Pfkfb4	2.18697e-33	1.26503	0.076	0.036	4.11543e-29	PyN-lineage
Akap11	2.28211e-33	0.559074	0.283	0.214	4.29447e-29	PyN-lineage
Cgn	2.28981e-33	2.34125	0.029	0.007	4.30897e-29	PyN-lineage
Tbcb	2.50573e-33	0.245045	0.751	0.698	4.71529e-29	PyN-lineage
Zscan18	2.5424e-33	1.36089	0.067	0.029	4.78428e-29	PyN-lineage
Zfp575	2.56559e-33	1.04069	0.072	0.033	4.82792e-29	PyN-lineage
Armc10	2.6998e-33	0.705493	0.224	0.161	5.08049e-29	PyN-lineage
Vdac3	2.72939e-33	0.214014	0.83	0.775	5.13616e-29	PyN-lineage
Ric3	2.80904e-33	0.807375	0.189	0.129	5.28606e-29	PyN-lineage
Zbtb6	3.05727e-33	0.771425	0.167	0.109	5.75317e-29	PyN-lineage
Stxbp5	3.09865e-33	1.00661	0.093	0.048	5.83104e-29	PyN-lineage
Map2k2	5.41293e-33	0.256768	0.706	0.647	1.01861e-28	PyN-lineage
Cnot8	6.26295e-33	0.582916	0.301	0.236	1.17856e-28	PyN-lineage
Gtf2f2	7.24519e-33	0.827863	0.251	0.192	1.3634e-28	PyN-lineage
Zfp811	7.85187e-33	0.865479	0.136	0.082	1.47756e-28	PyN-lineage
Atp5sl	8.1889e-33	0.999315	0.115	0.066	1.54099e-28	PyN-lineage
Neurl4	9.02433e-33	0.750889	0.155	0.098	1.6982e-28	PyN-lineage
Zbed5	9.45832e-33	1.20399	0.067	0.03	1.77987e-28	PyN-lineage
Vps26b	9.54786e-33	0.708768	0.2	0.138	1.79672e-28	PyN-lineage
Nlgn1	1.00408e-32	0.673852	0.219	0.155	1.88948e-28	PyN-lineage
Zmat2	1.03829e-32	0.245836	0.671	0.614	1.95385e-28	PyN-lineage
Nae1	1.08871e-32	0.436476	0.459	0.401	2.04874e-28	PyN-lineage
Unc79	1.14353e-32	0.830037	0.105	0.057	2.1519e-28	PyN-lineage
Ppp2r1b	1.18764e-32	1.36716	0.095	0.051	2.23491e-28	PyN-lineage
Adcy1	1.20821e-32	1.43963	0.046	0.016	2.27361e-28	PyN-lineage
Akap1	1.34021e-32	0.90484	0.119	0.069	2.52201e-28	PyN-lineage
Gm5914	1.35734e-32	0.448017	0.414	0.348	2.55425e-28	PyN-lineage
Abcc5	1.68389e-32	0.525547	0.32	0.249	3.16875e-28	PyN-lineage
Dchs1	1.77457e-32	0.708537	0.222	0.159	3.33939e-28	PyN-lineage
Pfkm	1.90006e-32	0.744545	0.18	0.12	3.57554e-28	PyN-lineage
Ttc21b	1.90904e-32	1.31303	0.074	0.035	3.59243e-28	PyN-lineage
Mrpl34	1.93665e-32	0.213668	0.705	0.639	3.64438e-28	PyN-lineage
Ube2e2	2.04351e-32	0.433835	0.408	0.344	3.84548e-28	PyN-lineage
Rnft2	2.05247e-32	1.35173	0.067	0.03	3.86234e-28	PyN-lineage
Rnf220	2.07503e-32	0.549929	0.303	0.237	3.9048e-28	PyN-lineage
1700066M21Rik	2.17732e-32	1.20751	0.095	0.05	4.09728e-28	PyN-lineage
Slain2	2.19853e-32	0.567176	0.237	0.171	4.13719e-28	PyN-lineage
Ntm	2.36403e-32	0.492571	0.39	0.318	4.44862e-28	PyN-lineage
Zfp358	2.41877e-32	0.519614	0.274	0.205	4.55164e-28	PyN-lineage
Rufy2	2.48536e-32	0.695533	0.223	0.16	4.67695e-28	PyN-lineage
Map2k5	2.55587e-32	0.845035	0.175	0.117	4.80963e-28	PyN-lineage
Cacna1d	2.68274e-32	1.06177	0.089	0.046	5.04838e-28	PyN-lineage
Rnf10	2.94293e-32	0.317942	0.527	0.465	5.538e-28	PyN-lineage
Chst1	3.06184e-32	1.0065	0.075	0.035	5.76176e-28	PyN-lineage
Prdm2	4.10583e-32	0.743964	0.186	0.126	7.72636e-28	PyN-lineage
Sh3yl1	4.38553e-32	0.866235	0.108	0.06	8.2527e-28	PyN-lineage
Fam43b	4.65477e-32	2.76662	0.017	0.002	8.75934e-28	PyN-lineage
Cdk5	4.7564e-32	0.517988	0.317	0.25	8.95059e-28	PyN-lineage
Nono	4.91228e-32	0.216398	0.771	0.694	9.24392e-28	PyN-lineage
Exoc6b	5.15723e-32	0.56198	0.235	0.168	9.70488e-28	PyN-lineage
Dgke	5.82128e-32	1.07175	0.084	0.042	1.09545e-27	PyN-lineage
Tanc2	7.03223e-32	0.657128	0.21	0.146	1.32333e-27	PyN-lineage
Ube2k	7.4707e-32	0.287294	0.625	0.568	1.40584e-27	PyN-lineage
Rab4a	7.92453e-32	0.550292	0.245	0.178	1.49124e-27	PyN-lineage
Mrps5	9.08633e-32	0.321517	0.564	0.505	1.70986e-27	PyN-lineage
RP23-407N2.2	9.17632e-32	2.1384	0.024	0.004	1.7268e-27	PyN-lineage
Ttbk2	9.2436e-32	0.890747	0.147	0.093	1.73946e-27	PyN-lineage
Gm996	9.97178e-32	2.46422	0.023	0.004	1.87649e-27	PyN-lineage
Nipsnap3b	9.9926e-32	0.461112	0.33	0.261	1.88041e-27	PyN-lineage
Gm43672	1.04888e-31	1.08315	0.122	0.073	1.97379e-27	PyN-lineage
Git1	1.08717e-31	0.750562	0.182	0.123	2.04584e-27	PyN-lineage
Bex4	1.2837e-31	0.33062	0.586	0.535	2.41566e-27	PyN-lineage
Bnip3	1.31478e-31	0.68397	0.198	0.137	2.47415e-27	PyN-lineage
Grpel2	1.60542e-31	0.670509	0.21	0.148	3.02108e-27	PyN-lineage
Ccdc120	1.61282e-31	1.27907	0.06	0.026	3.03501e-27	PyN-lineage
Sfpq	1.61393e-31	0.182058	0.864	0.821	3.0371e-27	PyN-lineage
Kat6b	1.81792e-31	0.342802	0.434	0.36	3.42096e-27	PyN-lineage
Fbxo32	1.83893e-31	1.07555	0.074	0.035	3.46049e-27	PyN-lineage
Tk2	2.28602e-31	0.896279	0.111	0.063	4.30184e-27	PyN-lineage
Ccdc184	2.28964e-31	2.59171	0.024	0.005	4.30865e-27	PyN-lineage
Hnrnph3	2.4999e-31	0.21922	0.639	0.564	4.70431e-27	PyN-lineage
Kcnmb4os2	2.50574e-31	0.708022	0.153	0.096	4.71531e-27	PyN-lineage
Rrp7a	2.5171e-31	0.57821	0.262	0.197	4.73668e-27	PyN-lineage
Magee1	2.56877e-31	0.679664	0.199	0.138	4.83391e-27	PyN-lineage
Chadl	2.71813e-31	0.60146	0.148	0.091	5.11498e-27	PyN-lineage
Morf4l1	3.1242e-31	0.156184	0.916	0.876	5.87913e-27	PyN-lineage
Hras	3.16056e-31	0.267867	0.595	0.541	5.94755e-27	PyN-lineage
Mfsd6	4.21876e-31	0.813291	0.116	0.067	7.93886e-27	PyN-lineage
Hdac5	5.15153e-31	0.681211	0.184	0.125	9.69415e-27	PyN-lineage
Focad	5.57102e-31	1.16467	0.088	0.047	1.04835e-26	PyN-lineage
Cacnb1	6.48065e-31	0.982087	0.092	0.049	1.21953e-26	PyN-lineage
Klhl22	6.68822e-31	0.786025	0.163	0.107	1.25859e-26	PyN-lineage
Pou6f1	6.94071e-31	0.604777	0.215	0.152	1.3061e-26	PyN-lineage
Rgs17	7.26422e-31	0.924158	0.102	0.056	1.36698e-26	PyN-lineage
Sbno1	7.65013e-31	0.384216	0.437	0.368	1.4396e-26	PyN-lineage
Podxl	7.84963e-31	2.21993	0.033	0.009	1.47714e-26	PyN-lineage
Golgb1	8.29263e-31	0.466323	0.411	0.351	1.56051e-26	PyN-lineage
Pdpk1	8.30951e-31	0.6579	0.24	0.178	1.56368e-26	PyN-lineage
Rasgef1b	8.83922e-31	1.46848	0.087	0.046	1.66336e-26	PyN-lineage
2810032G03Rik	1.05138e-30	2.25594	0.025	0.005	1.97849e-26	PyN-lineage
Lrrc8d	1.05438e-30	0.780993	0.161	0.106	1.98414e-26	PyN-lineage
Gm10699	1.20109e-30	1.68151	0.037	0.011	2.26021e-26	PyN-lineage
Lsm1	1.27203e-30	0.336118	0.519	0.463	2.39371e-26	PyN-lineage
Nr2c2	1.34014e-30	0.611188	0.306	0.245	2.52188e-26	PyN-lineage
Srp54b	1.34291e-30	0.295489	0.554	0.498	2.5271e-26	PyN-lineage
Cdk5rap3	1.64679e-30	0.547393	0.314	0.252	3.09893e-26	PyN-lineage
Asns	1.83315e-30	0.714821	0.119	0.069	3.44962e-26	PyN-lineage
E130006D01Rik	2.03485e-30	0.713172	0.13	0.078	3.82919e-26	PyN-lineage
Fn3k	2.06177e-30	2.31875	0.025	0.005	3.87984e-26	PyN-lineage
Usp15	2.13184e-30	0.706916	0.207	0.148	4.0117e-26	PyN-lineage
2024-09-05	2.3153e-30	0.765901	0.098	0.053	4.35694e-26	PyN-lineage
Arfip2	2.3984e-30	0.568303	0.281	0.218	4.51331e-26	PyN-lineage
Prtn3	2.57913e-30	0.870996	0.073	0.034	4.85341e-26	PyN-lineage
Armcx6	2.61387e-30	1.12467	0.08	0.04	4.91878e-26	PyN-lineage
Slc25a11	2.82533e-30	0.397154	0.421	0.361	5.31671e-26	PyN-lineage
Tsc22d3	2.98285e-30	0.51422	0.321	0.257	5.61312e-26	PyN-lineage
Larp1	3.00184e-30	0.618954	0.281	0.222	5.64887e-26	PyN-lineage
Slco3a1	3.63283e-30	1.34227	0.054	0.022	6.83626e-26	PyN-lineage
Rras2	3.93834e-30	0.867701	0.088	0.046	7.41117e-26	PyN-lineage
Plscr3	4.44448e-30	0.780171	0.175	0.119	8.36363e-26	PyN-lineage
Nfe2l3	4.68504e-30	3.19699	0.018	0.002	8.81631e-26	PyN-lineage
Mcu	4.91378e-30	1.173	0.11	0.065	9.24675e-26	PyN-lineage
Arpc5l	5.35087e-30	0.256781	0.651	0.591	1.00693e-25	PyN-lineage
2610037D02Rik	5.85443e-30	0.880955	0.133	0.082	1.10169e-25	PyN-lineage
Vps41	5.9586e-30	0.504309	0.312	0.249	1.12129e-25	PyN-lineage
3110039M20Rik.1	5.96875e-30	0.683568	0.222	0.162	1.1232e-25	PyN-lineage
Tab3	5.99791e-30	1.17078	0.077	0.039	1.12869e-25	PyN-lineage
Fkbp1a	6.11542e-30	0.189835	0.817	0.779	1.1508e-25	PyN-lineage
Ndst3	6.99016e-30	2.11829	0.031	0.008	1.31541e-25	PyN-lineage
Nyap2	7.4888e-30	1.11328	0.068	0.032	1.40924e-25	PyN-lineage
Fbxo28	9.12357e-30	0.708176	0.203	0.145	1.71687e-25	PyN-lineage
Jazf1	9.28745e-30	1.68474	0.04	0.014	1.74771e-25	PyN-lineage
Dact3	9.36302e-30	0.791808	0.139	0.087	1.76193e-25	PyN-lineage
Trim33	1.00495e-29	0.503529	0.327	0.264	1.89112e-25	PyN-lineage
Tmem8b	1.0529e-29	0.934626	0.117	0.07	1.98134e-25	PyN-lineage
Socs7	1.1972e-29	0.775181	0.153	0.1	2.25289e-25	PyN-lineage
Fam212a	1.25299e-29	2.31789	0.025	0.005	2.35787e-25	PyN-lineage
Zfp184	1.25424e-29	0.946383	0.125	0.077	2.36023e-25	PyN-lineage
Fat3	1.29465e-29	1.19251	0.085	0.045	2.43626e-25	PyN-lineage
Pik3r1	1.78078e-29	0.443891	0.36	0.289	3.35108e-25	PyN-lineage
Rai14	2.38943e-29	1.19087	0.123	0.077	4.49642e-25	PyN-lineage
Pabpc1l	2.57591e-29	2.35045	0.025	0.006	4.84735e-25	PyN-lineage
Arfgap1	2.642e-29	0.678156	0.193	0.135	4.97172e-25	PyN-lineage
Porcn	2.64286e-29	0.906496	0.114	0.067	4.97334e-25	PyN-lineage
Snapc3	2.83399e-29	0.532467	0.243	0.179	5.33301e-25	PyN-lineage
Zfp1	2.9067e-29	0.675224	0.188	0.131	5.46983e-25	PyN-lineage
Hp1bp3	3.05698e-29	0.23355	0.687	0.622	5.75262e-25	PyN-lineage
Klhdc3	3.27359e-29	0.535246	0.275	0.213	6.16025e-25	PyN-lineage
Mea1	3.43829e-29	0.375284	0.423	0.362	6.47017e-25	PyN-lineage
Arpc2	4.00665e-29	0.269276	0.717	0.69	7.53971e-25	PyN-lineage
Grm7	4.2407e-29	2.71845	0.016	0.002	7.98015e-25	PyN-lineage
Atp6v0a1	4.86229e-29	0.552443	0.263	0.201	9.14986e-25	PyN-lineage
Keap1	6.23287e-29	0.596439	0.269	0.209	1.1729e-24	PyN-lineage
Stox2	6.24184e-29	0.378533	0.489	0.427	1.17459e-24	PyN-lineage
Tecpr1	6.38497e-29	0.685393	0.176	0.12	1.20152e-24	PyN-lineage
Pisd	6.51523e-29	0.71821	0.181	0.125	1.22604e-24	PyN-lineage
Slc12a5	6.62166e-29	1.69099	0.028	0.007	1.24606e-24	PyN-lineage
Gltscr1l	6.71696e-29	0.998554	0.094	0.051	1.264e-24	PyN-lineage
Gdi2	6.81399e-29	0.244881	0.714	0.663	1.28226e-24	PyN-lineage
Smarcc1	6.93459e-29	0.273154	0.601	0.528	1.30495e-24	PyN-lineage
Zfp512b	7.68169e-29	0.648497	0.19	0.132	1.44554e-24	PyN-lineage
Aco2	7.6871e-29	0.321452	0.527	0.471	1.44656e-24	PyN-lineage
Klhl23	8.09895e-29	0.572915	0.248	0.188	1.52406e-24	PyN-lineage
Bag4	9.16668e-29	0.706869	0.203	0.148	1.72499e-24	PyN-lineage
Tnrc18	9.21805e-29	0.409381	0.434	0.372	1.73465e-24	PyN-lineage
Klhl12	9.68166e-29	0.970053	0.122	0.075	1.8219e-24	PyN-lineage
Stxbp2	1.07288e-28	1.57261	0.032	0.01	2.01894e-24	PyN-lineage
Bcl2l11	1.09569e-28	1.3243	0.107	0.064	2.06187e-24	PyN-lineage
Rnf138	1.14429e-28	0.487733	0.339	0.278	2.15333e-24	PyN-lineage
Auh	1.1467e-28	0.497724	0.272	0.208	2.15786e-24	PyN-lineage
Nol6	1.19965e-28	0.910191	0.136	0.087	2.25749e-24	PyN-lineage
A830010M20Rik	1.68853e-28	1.07158	0.105	0.061	3.17747e-24	PyN-lineage
Rab40c	1.86449e-28	0.784163	0.146	0.094	3.50859e-24	PyN-lineage
Crlf2	1.92886e-28	0.872884	0.151	0.1	3.62972e-24	PyN-lineage
Triqk	1.99527e-28	0.774446	0.136	0.086	3.75469e-24	PyN-lineage
Champ1	2.31625e-28	0.857442	0.166	0.114	4.35871e-24	PyN-lineage
Mrpl30	2.3197e-28	0.228928	0.727	0.685	4.3652e-24	PyN-lineage
Nr4a3	2.36026e-28	2.1458	0.037	0.012	4.44153e-24	PyN-lineage
Synj2bp	2.39833e-28	0.638582	0.237	0.178	4.51318e-24	PyN-lineage
Tomm34	2.41832e-28	0.670124	0.232	0.175	4.55079e-24	PyN-lineage
Ndufa8	2.47498e-28	0.215421	0.746	0.704	4.65741e-24	PyN-lineage
Nav1	2.48806e-28	0.252567	0.508	0.433	4.68202e-24	PyN-lineage
Plcxd2	2.63392e-28	1.70422	0.038	0.013	4.95651e-24	PyN-lineage
Ttc19	2.64465e-28	0.417161	0.366	0.3	4.97671e-24	PyN-lineage
Tspyl3	2.76134e-28	1.10311	0.048	0.019	5.19629e-24	PyN-lineage
Dgkd	2.82704e-28	0.873121	0.133	0.084	5.31993e-24	PyN-lineage
Copg1	2.94555e-28	0.463157	0.335	0.274	5.54294e-24	PyN-lineage
2610008E11Rik	2.95253e-28	0.641234	0.162	0.107	5.55608e-24	PyN-lineage
Eif3k	3.05815e-28	0.167366	0.86	0.819	5.75483e-24	PyN-lineage
Spast	3.24577e-28	0.482158	0.353	0.293	6.10789e-24	PyN-lineage
Lamb1	3.36698e-28	2.08748	0.025	0.006	6.33599e-24	PyN-lineage
Meis3	3.65066e-28	0.548535	0.195	0.135	6.8698e-24	PyN-lineage
Prrg3	3.7414e-28	1.8989	0.04	0.014	7.04056e-24	PyN-lineage
Fez1	3.75871e-28	0.115529	0.911	0.869	7.07314e-24	PyN-lineage
Csf2ra	4.4485e-28	0.976223	0.087	0.047	8.37119e-24	PyN-lineage
Fbxo27	6.35981e-28	2.01116	0.029	0.008	1.19679e-23	PyN-lineage
Yrdc	6.96127e-28	0.407623	0.359	0.296	1.30997e-23	PyN-lineage
Tsc1	7.94972e-28	0.778137	0.16	0.107	1.49598e-23	PyN-lineage
Syt14	8.04859e-28	0.866684	0.09	0.049	1.51458e-23	PyN-lineage
Coa7	8.47073e-28	0.785782	0.173	0.12	1.59402e-23	PyN-lineage
Ccdc186	8.63235e-28	0.615987	0.23	0.172	1.62444e-23	PyN-lineage
Camkk1	9.00562e-28	1.59116	0.04	0.014	1.69468e-23	PyN-lineage
Stam	9.44404e-28	0.70558	0.209	0.153	1.77718e-23	PyN-lineage
Colgalt1	9.78833e-28	0.676157	0.213	0.157	1.84197e-23	PyN-lineage
Nub1	1.10633e-27	0.484225	0.258	0.194	2.08188e-23	PyN-lineage
Ntmt1	1.17099e-27	0.373676	0.429	0.372	2.20357e-23	PyN-lineage
Thoc5	1.17639e-27	0.687886	0.199	0.144	2.21374e-23	PyN-lineage
Ppp1r37	1.29271e-27	0.514644	0.257	0.194	2.43263e-23	PyN-lineage
Mllt4	1.309e-27	0.325419	0.443	0.378	2.46328e-23	PyN-lineage
Spns2	1.35097e-27	0.8049	0.067	0.032	2.54226e-23	PyN-lineage
Fam160a1	1.42417e-27	2.37346	0.023	0.005	2.68001e-23	PyN-lineage
Chchd6	1.49146e-27	0.410997	0.412	0.362	2.80664e-23	PyN-lineage
Suv420h1	1.49872e-27	0.465993	0.314	0.252	2.82029e-23	PyN-lineage
9330104G04Rik	1.56454e-27	1.52605	0.042	0.016	2.94414e-23	PyN-lineage
Frmd3	1.56962e-27	1.05675	0.056	0.025	2.95371e-23	PyN-lineage
Fibp	1.61627e-27	0.321427	0.515	0.465	3.0415e-23	PyN-lineage
Rxrb	1.70357e-27	0.593704	0.228	0.169	3.20578e-23	PyN-lineage
Sos1	1.78001e-27	0.709243	0.187	0.132	3.34963e-23	PyN-lineage
Pex26	1.91371e-27	1.22564	0.058	0.026	3.60123e-23	PyN-lineage
Ubxn6	1.92092e-27	0.322852	0.458	0.398	3.61479e-23	PyN-lineage
Lemd1	1.93178e-27	1.29244	0.044	0.017	3.63522e-23	PyN-lineage
Pop7	1.991e-27	0.441553	0.353	0.294	3.74667e-23	PyN-lineage
Pnisr	1.99811e-27	0.191697	0.781	0.719	3.76004e-23	PyN-lineage
Pik3c2b	2.04696e-27	0.953249	0.088	0.048	3.85197e-23	PyN-lineage
Evi5l	2.14631e-27	0.65211	0.16	0.106	4.03893e-23	PyN-lineage
Cblb	2.2917e-27	0.777628	0.159	0.107	4.31253e-23	PyN-lineage
Adam22	2.40435e-27	0.643565	0.14	0.089	4.52451e-23	PyN-lineage
Grm2	2.47737e-27	2.24649	0.021	0.004	4.66191e-23	PyN-lineage
Sh3bgrl3	2.647e-27	0.236429	0.684	0.643	4.98113e-23	PyN-lineage
Cyhr1	2.72854e-27	0.33603	0.459	0.401	5.13457e-23	PyN-lineage
Ryr3	2.77075e-27	2.04126	0.022	0.005	5.214e-23	PyN-lineage
Arhgap15	2.79878e-27	3.22926	0.015	0.002	5.26674e-23	PyN-lineage
Rab40b	3.00283e-27	1.99078	0.025	0.006	5.65072e-23	PyN-lineage
Setd1b	3.10681e-27	0.56557	0.265	0.206	5.8464e-23	PyN-lineage
Faah	3.30282e-27	1.19864	0.047	0.019	6.21524e-23	PyN-lineage
Mapk1	3.72515e-27	0.394164	0.461	0.409	7.00999e-23	PyN-lineage
Rapgefl1	3.818e-27	1.44443	0.038	0.013	7.18471e-23	PyN-lineage
Abca5	3.9252e-27	1.03062	0.078	0.041	7.38644e-23	PyN-lineage
Wdr17	4.30903e-27	1.47642	0.05	0.021	8.10873e-23	PyN-lineage
Palm2	4.67742e-27	1.989	0.021	0.004	8.80196e-23	PyN-lineage
Gck	4.72967e-27	1.82924	0.027	0.007	8.90028e-23	PyN-lineage
Lrch2	4.88577e-27	0.636269	0.218	0.16	9.19403e-23	PyN-lineage
Mat2a	5.00302e-27	0.281465	0.625	0.565	9.41469e-23	PyN-lineage
Ppp2r5e	5.46376e-27	0.475959	0.319	0.258	1.02817e-22	PyN-lineage
Dusp2	5.5302e-27	1.71759	0.024	0.005	1.04067e-22	PyN-lineage
Arhgap39	5.83287e-27	0.826145	0.127	0.08	1.09763e-22	PyN-lineage
Vps50	6.05283e-27	0.491471	0.31	0.25	1.13902e-22	PyN-lineage
Spryd3	6.33746e-27	0.886083	0.088	0.048	1.19258e-22	PyN-lineage
Rnmt	6.48696e-27	0.493181	0.343	0.285	1.22072e-22	PyN-lineage
Akt1s1	7.12868e-27	0.397905	0.435	0.383	1.34147e-22	PyN-lineage
Zfp318	7.31447e-27	0.634418	0.235	0.179	1.37644e-22	PyN-lineage
Spaca6	7.91719e-27	0.912853	0.104	0.061	1.48986e-22	PyN-lineage
Limch1	7.96614e-27	0.390824	0.376	0.308	1.49907e-22	PyN-lineage
Psme2	8.34666e-27	0.389848	0.445	0.394	1.57067e-22	PyN-lineage
Zfp30	9.35977e-27	0.476855	0.269	0.206	1.76132e-22	PyN-lineage
Peli3	9.42199e-27	2.45955	0.018	0.003	1.77303e-22	PyN-lineage
Shisa6	9.53413e-27	2.10185	0.025	0.006	1.79413e-22	PyN-lineage
Iffo2	9.95316e-27	1.41905	0.048	0.02	1.87299e-22	PyN-lineage
Upp2	9.95578e-27	0.726223	0.113	0.068	1.87348e-22	PyN-lineage
Rpl12	1.08498e-26	0.109938	0.948	0.923	2.04172e-22	PyN-lineage
Minpp1	1.10132e-26	0.740749	0.169	0.117	2.07247e-22	PyN-lineage
Arid4b	1.14626e-26	0.289879	0.574	0.518	2.15703e-22	PyN-lineage
Tmem169	1.20419e-26	0.752853	0.083	0.044	2.26605e-22	PyN-lineage
Pddc1	1.38602e-26	0.454782	0.287	0.224	2.60822e-22	PyN-lineage
Hdac7	1.49531e-26	0.663208	0.13	0.082	2.81387e-22	PyN-lineage
Lrfn3	1.58023e-26	0.949562	0.094	0.054	2.97367e-22	PyN-lineage
Gabarapl2	1.76841e-26	0.176547	0.854	0.812	3.32779e-22	PyN-lineage
Bean1	1.85888e-26	2.30948	0.018	0.003	3.49805e-22	PyN-lineage
Dctn1	2.15108e-26	0.457454	0.282	0.222	4.0479e-22	PyN-lineage
Nwd2	2.1579e-26	2.07035	0.021	0.004	4.06074e-22	PyN-lineage
Nol4l	2.25086e-26	0.796871	0.097	0.055	4.23568e-22	PyN-lineage
Vps16	2.30444e-26	0.801463	0.187	0.136	4.33649e-22	PyN-lineage
Aox4	2.57948e-26	1.38481	0.035	0.012	4.85406e-22	PyN-lineage
3110043O21Rik	3.05879e-26	0.767277	0.136	0.088	5.75604e-22	PyN-lineage
Brd4	3.06577e-26	0.374127	0.43	0.372	5.76917e-22	PyN-lineage
Usp11	3.43577e-26	0.803885	0.159	0.109	6.46544e-22	PyN-lineage
Pafah1b2	3.48811e-26	0.294371	0.547	0.497	6.56393e-22	PyN-lineage
Zfyve9	3.50581e-26	0.711889	0.158	0.107	6.59724e-22	PyN-lineage
Prpf40b	3.62402e-26	0.799668	0.159	0.109	6.81968e-22	PyN-lineage
Zfp239	3.6434e-26	0.932859	0.107	0.065	6.85614e-22	PyN-lineage
Hectd3	4.11452e-26	0.842565	0.108	0.065	7.74269e-22	PyN-lineage
Ccdc32	4.27138e-26	0.465802	0.304	0.244	8.03787e-22	PyN-lineage
Brd1	4.58766e-26	0.339676	0.463	0.409	8.63306e-22	PyN-lineage
Abcc8	4.61564e-26	2.33952	0.021	0.004	8.68571e-22	PyN-lineage
Rad23b	4.78747e-26	0.365191	0.461	0.411	9.00906e-22	PyN-lineage
Copa	4.94684e-26	0.414478	0.394	0.337	9.30897e-22	PyN-lineage
Micall1	5.6472e-26	1.029	0.069	0.035	1.06269e-21	PyN-lineage
Amz2	5.79197e-26	0.515075	0.266	0.208	1.08993e-21	PyN-lineage
Map7d2	6.66198e-26	0.963005	0.087	0.048	1.25365e-21	PyN-lineage
Zfand6	6.84713e-26	0.293917	0.557	0.507	1.28849e-21	PyN-lineage
Usp14	7.65636e-26	0.363366	0.452	0.399	1.44077e-21	PyN-lineage
Gatc	7.70352e-26	0.670104	0.187	0.134	1.44965e-21	PyN-lineage
Exoc6	7.8052e-26	1.2187	0.056	0.026	1.46878e-21	PyN-lineage
Pdp1	7.97556e-26	0.743991	0.149	0.1	1.50084e-21	PyN-lineage
Abcf1	8.31625e-26	0.354816	0.453	0.398	1.56495e-21	PyN-lineage
Polr1d	8.78159e-26	0.193226	0.752	0.7	1.65252e-21	PyN-lineage
Gt(ROSA)26Sor	9.229e-26	0.509754	0.285	0.227	1.73671e-21	PyN-lineage
Slc7a4	9.39582e-26	1.31039	0.045	0.018	1.76811e-21	PyN-lineage
Paqr3	9.51416e-26	1.34558	0.052	0.023	1.79037e-21	PyN-lineage
Ccndbp1	9.678e-26	0.432534	0.294	0.232	1.82121e-21	PyN-lineage
Cript	9.73327e-26	0.244648	0.599	0.551	1.83161e-21	PyN-lineage
Arpc3	1.01493e-25	0.152571	0.817	0.786	1.90989e-21	PyN-lineage
Ube2z	1.02327e-25	0.668548	0.187	0.134	1.92558e-21	PyN-lineage
Wrb	1.02458e-25	0.546957	0.251	0.194	1.92805e-21	PyN-lineage
Umad1	1.02794e-25	0.834121	0.126	0.08	1.93438e-21	PyN-lineage
Ryk	1.05171e-25	0.37331	0.439	0.388	1.97911e-21	PyN-lineage
Exoc3	1.07584e-25	0.414868	0.382	0.326	2.02451e-21	PyN-lineage
A330017A19Rik	1.08117e-25	0.76735	0.088	0.049	2.03455e-21	PyN-lineage
Gmcl1	1.09309e-25	0.597955	0.243	0.188	2.05697e-21	PyN-lineage
Npepps	1.20959e-25	0.300654	0.5	0.44	2.2762e-21	PyN-lineage
Ap3d1	1.27704e-25	0.66978	0.218	0.164	2.40314e-21	PyN-lineage
Dopey2	1.31018e-25	1.04996	0.082	0.045	2.46551e-21	PyN-lineage
Reep2	1.33703e-25	0.624207	0.193	0.139	2.51603e-21	PyN-lineage
Tiprl	1.37502e-25	0.279026	0.503	0.453	2.58752e-21	PyN-lineage
Trhde	1.62748e-25	1.47578	0.023	0.005	3.06259e-21	PyN-lineage
Acadsb	1.70522e-25	0.589546	0.242	0.186	3.20889e-21	PyN-lineage
Ldlrad4	1.71586e-25	0.993592	0.072	0.037	3.22891e-21	PyN-lineage
Ccdc166	1.85201e-25	0.963558	0.072	0.037	3.48511e-21	PyN-lineage
Acot9	1.92914e-25	0.499266	0.116	0.07	3.63026e-21	PyN-lineage
9130401M01Rik	2.25974e-25	0.507032	0.32	0.267	4.25238e-21	PyN-lineage
Alyref2	2.31281e-25	0.714982	0.16	0.111	4.35225e-21	PyN-lineage
Mib2	2.37044e-25	0.815573	0.113	0.069	4.46069e-21	PyN-lineage
Zfp74	3.08311e-25	0.881762	0.105	0.063	5.8018e-21	PyN-lineage
Prdm16	3.11503e-25	0.811914	0.166	0.118	5.86186e-21	PyN-lineage
Usp47	4.17887e-25	0.494262	0.296	0.24	7.86379e-21	PyN-lineage
Sarm1	4.5355e-25	0.882633	0.091	0.052	8.53489e-21	PyN-lineage
Jakmip3	4.8379e-25	2.49299	0.017	0.003	9.10395e-21	PyN-lineage
Safb	4.86916e-25	0.361898	0.426	0.369	9.16278e-21	PyN-lineage
RP24-236C17.3	4.98737e-25	2.24158	0.016	0.002	9.38524e-21	PyN-lineage
Mlx	5.43541e-25	0.680772	0.178	0.127	1.02284e-20	PyN-lineage
Zfp46	5.43705e-25	0.838681	0.115	0.072	1.02314e-20	PyN-lineage
2024-09-06	6.66599e-25	0.42152	0.235	0.174	1.25441e-20	PyN-lineage
Bri3bp	6.70456e-25	0.53554	0.295	0.242	1.26167e-20	PyN-lineage
Zer1	7.07036e-25	0.601511	0.216	0.16	1.3305e-20	PyN-lineage
Tmem120a	7.4393e-25	0.626049	0.17	0.119	1.39993e-20	PyN-lineage
Jakmip2	8.31737e-25	0.4891	0.231	0.172	1.56516e-20	PyN-lineage
Rnf126	8.5111e-25	0.3763	0.395	0.342	1.60162e-20	PyN-lineage
Nanos1	9.18777e-25	1.15888	0.086	0.049	1.72895e-20	PyN-lineage
Dirc2	9.87341e-25	0.51836	0.233	0.175	1.85798e-20	PyN-lineage
Ankrd44	1.03766e-24	1.29184	0.082	0.046	1.95266e-20	PyN-lineage
Gm16099	1.16242e-24	2.68362	0.015	0.002	2.18744e-20	PyN-lineage
Mast3	1.16691e-24	1.10208	0.08	0.044	2.19588e-20	PyN-lineage
Eif4g3	1.18767e-24	0.396891	0.42	0.37	2.23496e-20	PyN-lineage
Nucb2	1.19475e-24	0.978538	0.097	0.057	2.24829e-20	PyN-lineage
Tmem120b	1.244e-24	1.27494	0.054	0.025	2.34095e-20	PyN-lineage
Sh3bgrl	1.38339e-24	0.163322	0.776	0.721	2.60326e-20	PyN-lineage
Gabarapl1	1.52933e-24	0.300985	0.403	0.339	2.8779e-20	PyN-lineage
Cep70	1.62344e-24	0.531453	0.237	0.183	3.055e-20	PyN-lineage
Vipas39	1.65292e-24	0.62078	0.203	0.15	3.11046e-20	PyN-lineage
Cadm1	1.67475e-24	0.604986	0.285	0.231	3.15155e-20	PyN-lineage
Nsd1	1.68082e-24	0.327684	0.491	0.44	3.16297e-20	PyN-lineage
Slc25a14	1.78359e-24	0.548051	0.209	0.155	3.35636e-20	PyN-lineage
Cpsf6	1.83478e-24	0.281238	0.562	0.512	3.45269e-20	PyN-lineage
Ythdf2	1.91545e-24	0.334128	0.462	0.404	3.60449e-20	PyN-lineage
Eif4b	2.2496e-24	0.343023	0.422	0.366	4.23329e-20	PyN-lineage
Aldh1a7	2.35977e-24	4.53822	0.012	0.001	4.44062e-20	PyN-lineage
Rmnd5b	2.49046e-24	0.656165	0.2	0.149	4.68654e-20	PyN-lineage
D930015E06Rik	2.53411e-24	0.381362	0.337	0.276	4.76869e-20	PyN-lineage
Zmynd19	2.8856e-24	0.508253	0.258	0.202	5.43013e-20	PyN-lineage
Med19	3.1427e-24	0.341177	0.463	0.412	5.91393e-20	PyN-lineage
Kctd2	3.27752e-24	0.531263	0.249	0.194	6.16764e-20	PyN-lineage
Ube3c	3.4978e-24	0.463734	0.313	0.257	6.58215e-20	PyN-lineage
Ntf3	3.61771e-24	3.1234	0.015	0.002	6.80781e-20	PyN-lineage
Lhfpl2	3.64464e-24	0.993717	0.112	0.071	6.85849e-20	PyN-lineage
2210008F06Rik	3.87578e-24	0.758528	0.068	0.034	7.29344e-20	PyN-lineage
Hmg20a	4.16096e-24	0.69576	0.175	0.125	7.8301e-20	PyN-lineage
Tbck	4.1658e-24	0.632237	0.188	0.136	7.8392e-20	PyN-lineage
Gba2	4.36083e-24	0.732693	0.12	0.076	8.20622e-20	PyN-lineage
Phactr3	4.39398e-24	0.372335	0.185	0.128	8.26859e-20	PyN-lineage
Ier3ip1	4.58337e-24	0.256337	0.631	0.58	8.62498e-20	PyN-lineage
Pcdhb17	4.79685e-24	1.06303	0.057	0.027	9.02671e-20	PyN-lineage
Fyco1	5.59693e-24	1.00436	0.084	0.047	1.05323e-19	PyN-lineage
Tcerg1	5.68852e-24	0.399895	0.39	0.336	1.07047e-19	PyN-lineage
Trpv2	6.19589e-24	1.56929	0.025	0.007	1.16594e-19	PyN-lineage
Raph1	6.38286e-24	0.505435	0.248	0.191	1.20113e-19	PyN-lineage
AI854703	6.48439e-24	1.76202	0.024	0.006	1.22023e-19	PyN-lineage
Ppp1r14a	6.66129e-24	2.67456	0.017	0.003	1.25352e-19	PyN-lineage
B3gat1	6.83713e-24	0.660992	0.163	0.114	1.28661e-19	PyN-lineage
Zfp2	6.98965e-24	0.787615	0.152	0.105	1.31531e-19	PyN-lineage
Ppp2r2a	7.06422e-24	0.329067	0.448	0.396	1.32934e-19	PyN-lineage
Cacng8	7.58211e-24	1.16792	0.067	0.035	1.4268e-19	PyN-lineage
AI597479	7.58861e-24	0.877909	0.111	0.07	1.42802e-19	PyN-lineage
Lmtk2	7.89039e-24	1.10139	0.074	0.04	1.48481e-19	PyN-lineage
Imp3	8.42796e-24	0.270347	0.541	0.489	1.58597e-19	PyN-lineage
Amn	9.37287e-24	1.78359	0.023	0.006	1.76379e-19	PyN-lineage
Ndufaf3	9.68322e-24	0.315608	0.342	0.284	1.82219e-19	PyN-lineage
Bod1	1.01556e-23	0.212542	0.656	0.611	1.91108e-19	PyN-lineage
Ing1	1.04096e-23	0.36987	0.418	0.364	1.95888e-19	PyN-lineage
Prss36	1.06078e-23	1.02003	0.082	0.046	1.99618e-19	PyN-lineage
St8sia1	1.10648e-23	0.723108	0.135	0.089	2.08218e-19	PyN-lineage
Zc3h6	1.10833e-23	0.824371	0.113	0.071	2.08566e-19	PyN-lineage
Pygo1	1.12981e-23	0.668068	0.186	0.136	2.12608e-19	PyN-lineage
Zfp444	1.14695e-23	0.483533	0.24	0.184	2.15833e-19	PyN-lineage
Gm26644	1.24443e-23	3.65768	0.012	0.001	2.34177e-19	PyN-lineage
Rala	1.2801e-23	0.21887	0.681	0.644	2.40889e-19	PyN-lineage
Map4	1.33817e-23	0.401126	0.316	0.259	2.51817e-19	PyN-lineage
Fem1a	1.38706e-23	0.827703	0.136	0.091	2.61018e-19	PyN-lineage
Got2	1.44828e-23	0.518737	0.265	0.212	2.72538e-19	PyN-lineage
Rarb	1.46453e-23	2.60349	0.019	0.004	2.75596e-19	PyN-lineage
Gm17102	1.50076e-23	2.44029	0.017	0.003	2.82412e-19	PyN-lineage
Kcnip4	1.53946e-23	1.4007	0.036	0.014	2.89696e-19	PyN-lineage
Dnpep	1.54302e-23	0.45779	0.341	0.29	2.90365e-19	PyN-lineage
BC030500	1.57802e-23	2.30888	0.015	0.002	2.96952e-19	PyN-lineage
Kdm4b	1.58642e-23	0.683796	0.15	0.102	2.98533e-19	PyN-lineage
Eif3e	1.65381e-23	0.130406	0.837	0.807	3.11215e-19	PyN-lineage
4930402H24Rik	1.65977e-23	0.323119	0.37	0.303	3.12336e-19	PyN-lineage
Midn	1.66291e-23	0.23351	0.457	0.384	3.12926e-19	PyN-lineage
Adar	1.70785e-23	0.718345	0.134	0.089	3.21384e-19	PyN-lineage
Grk6	1.75606e-23	0.636616	0.222	0.171	3.30455e-19	PyN-lineage
Myl6b	1.77711e-23	1.63455	0.033	0.012	3.34416e-19	PyN-lineage
Btbd2	1.95906e-23	0.601283	0.237	0.185	3.68656e-19	PyN-lineage
Myo9a	1.97125e-23	0.505964	0.241	0.187	3.70951e-19	PyN-lineage
Ptpn1	2.23531e-23	0.437514	0.342	0.289	4.20641e-19	PyN-lineage
Surf2	2.31035e-23	0.460899	0.282	0.227	4.34761e-19	PyN-lineage
Kcnn3	2.3357e-23	1.29619	0.065	0.033	4.39531e-19	PyN-lineage
Ajap1	2.35059e-23	1.17068	0.033	0.012	4.42333e-19	PyN-lineage
Uqcrc2	2.38855e-23	0.217474	0.663	0.618	4.49478e-19	PyN-lineage
Kcnc2	2.46322e-23	1.76974	0.03	0.01	4.63528e-19	PyN-lineage
Mapk1ip1	2.53415e-23	0.843278	0.113	0.071	4.76877e-19	PyN-lineage
Rasa1	2.58806e-23	0.380295	0.38	0.326	4.8702e-19	PyN-lineage
Pcbp4	2.61129e-23	0.173466	0.647	0.594	4.91392e-19	PyN-lineage
Uvrag	2.67689e-23	0.81616	0.122	0.079	5.03737e-19	PyN-lineage
Mmaa	2.7455e-23	1.01938	0.088	0.051	5.16649e-19	PyN-lineage
Scoc	3.09336e-23	0.351424	0.457	0.415	5.82108e-19	PyN-lineage
Idh1	3.12356e-23	0.164372	0.637	0.575	5.87792e-19	PyN-lineage
Tmtc1	3.26273e-23	1.43224	0.023	0.006	6.1398e-19	PyN-lineage
Sel1l	3.27941e-23	0.499948	0.247	0.192	6.1712e-19	PyN-lineage
Gm19345	3.36248e-23	3.56291	0.011	0.001	6.32751e-19	PyN-lineage
Cisd1	3.36297e-23	0.209528	0.723	0.657	6.32843e-19	PyN-lineage
Wdtc1	3.534e-23	0.683231	0.156	0.108	6.65028e-19	PyN-lineage
Pnma3	3.59981e-23	1.63308	0.033	0.012	6.77413e-19	PyN-lineage
Dtnbp1	3.88544e-23	0.469235	0.252	0.197	7.31162e-19	PyN-lineage
Lrrc4b	4.34042e-23	0.328735	0.419	0.363	8.16781e-19	PyN-lineage
Csnk1g2	4.51965e-23	0.414314	0.33	0.276	8.50508e-19	PyN-lineage
Usp20	4.59045e-23	0.898062	0.093	0.055	8.6383e-19	PyN-lineage
Mkrn3	5.27436e-23	0.791723	0.099	0.06	9.92529e-19	PyN-lineage
Ldah	5.32443e-23	0.592454	0.213	0.161	1.00195e-18	PyN-lineage
Asic2	5.40905e-23	0.599331	0.044	0.018	1.01788e-18	PyN-lineage
Luc7l3	5.52379e-23	0.238497	0.702	0.654	1.03947e-18	PyN-lineage
Ppm1e	5.6232e-23	0.820119	0.115	0.073	1.05817e-18	PyN-lineage
Trim35	5.6382e-23	0.395012	0.349	0.295	1.061e-18	PyN-lineage
Acvr1b	5.84356e-23	0.924038	0.077	0.042	1.09964e-18	PyN-lineage
Tbc1d9	5.89423e-23	0.870901	0.098	0.06	1.10918e-18	PyN-lineage
Zswim8	6.56056e-23	0.761169	0.154	0.108	1.23457e-18	PyN-lineage
Tax1bp1	6.84347e-23	0.263347	0.572	0.522	1.2878e-18	PyN-lineage
Eml1	7.09189e-23	0.997714	0.082	0.047	1.33455e-18	PyN-lineage
Gon4l	7.1387e-23	0.477446	0.314	0.263	1.34336e-18	PyN-lineage
Aak1	7.14991e-23	0.579533	0.199	0.147	1.34547e-18	PyN-lineage
Commd7	7.97321e-23	0.335994	0.37	0.315	1.5004e-18	PyN-lineage
Actr2	8.10913e-23	0.301728	0.46	0.413	1.52598e-18	PyN-lineage
Cct5	8.42774e-23	0.181281	0.804	0.756	1.58593e-18	PyN-lineage
Irgq	8.53779e-23	0.653161	0.14	0.095	1.60664e-18	PyN-lineage
Mgrn1	8.58209e-23	0.621249	0.184	0.134	1.61498e-18	PyN-lineage
Snx7	9.05942e-23	1.1087	0.08	0.045	1.7048e-18	PyN-lineage
Inpp5k	9.36114e-23	0.716674	0.15	0.103	1.76158e-18	PyN-lineage
Trub1	9.53324e-23	0.754217	0.154	0.109	1.79397e-18	PyN-lineage
Ypel4	9.90524e-23	0.804227	0.064	0.032	1.86397e-18	PyN-lineage
Mark4	1.01029e-22	0.661372	0.153	0.106	1.90117e-18	PyN-lineage
Tnpo3	1.01499e-22	0.419824	0.34	0.287	1.91001e-18	PyN-lineage
Kdm1b	1.0781e-22	1.03144	0.07	0.038	2.02878e-18	PyN-lineage
Gm13403	1.08075e-22	2.7403	0.019	0.004	2.03376e-18	PyN-lineage
Amn1	1.0888e-22	0.322034	0.375	0.317	2.04891e-18	PyN-lineage
Arhgef1	1.09076e-22	0.594201	0.205	0.154	2.0526e-18	PyN-lineage
Prr3	1.15146e-22	0.53941	0.239	0.186	2.16682e-18	PyN-lineage
9030624J02Rik	1.18451e-22	0.524642	0.234	0.181	2.229e-18	PyN-lineage
Dnajc7	1.21214e-22	0.231256	0.658	0.61	2.281e-18	PyN-lineage
Limk2	1.24625e-22	0.642062	0.134	0.089	2.3452e-18	PyN-lineage
Armcx2	1.27671e-22	0.586588	0.19	0.14	2.40251e-18	PyN-lineage
Lrfn2	1.29628e-22	1.48067	0.022	0.006	2.43935e-18	PyN-lineage
Cc2d1a	1.3477e-22	0.938099	0.085	0.049	2.53611e-18	PyN-lineage
Ube4b	1.49867e-22	0.520296	0.254	0.202	2.8202e-18	PyN-lineage
Ogfrl1	1.52946e-22	0.646233	0.144	0.098	2.87813e-18	PyN-lineage
Hpcal4	1.54362e-22	2.93277	0.013	0.001	2.90478e-18	PyN-lineage
Necab1	1.75892e-22	1.25029	0.027	0.009	3.30993e-18	PyN-lineage
Lpin1	1.91986e-22	0.732778	0.111	0.07	3.6128e-18	PyN-lineage
Ogfod2	1.92784e-22	0.803472	0.101	0.062	3.6278e-18	PyN-lineage
Gp1bb	2.11883e-22	1.02208	0.041	0.017	3.98721e-18	PyN-lineage
Fbxw9	2.2817e-22	0.504097	0.214	0.161	4.29371e-18	PyN-lineage
Ccnt1	2.3471e-22	0.531988	0.269	0.217	4.41678e-18	PyN-lineage
Larp6	2.35872e-22	1.50237	0.033	0.012	4.43864e-18	PyN-lineage
Terf2	2.37007e-22	0.713599	0.184	0.137	4.46e-18	PyN-lineage
Psmd11	2.70976e-22	0.224537	0.667	0.62	5.09922e-18	PyN-lineage
Cyb5r1	2.8973e-22	1.27918	0.051	0.024	5.45214e-18	PyN-lineage
Hspb3	3.07695e-22	1.67971	0.017	0.003	5.79021e-18	PyN-lineage
Adh5	3.11669e-22	0.201601	0.727	0.671	5.86499e-18	PyN-lineage
Klhl1	3.16769e-22	2.02543	0.015	0.002	5.96097e-18	PyN-lineage
Rnf214	3.21991e-22	0.476827	0.259	0.206	6.05923e-18	PyN-lineage
Gm42488	3.3111e-22	3.43363	0.014	0.002	6.23083e-18	PyN-lineage
Glrb	3.57832e-22	0.542608	0.16	0.111	6.73368e-18	PyN-lineage
Panx2	3.64169e-22	1.48915	0.033	0.012	6.85293e-18	PyN-lineage
Phf3	3.64308e-22	0.304369	0.486	0.437	6.85554e-18	PyN-lineage
Fbxl2	3.75097e-22	1.21189	0.045	0.02	7.05858e-18	PyN-lineage
Cacna1c	3.77425e-22	0.318485	0.097	0.057	7.10239e-18	PyN-lineage
Plxna1	3.82862e-22	1.13125	0.061	0.031	7.2047e-18	PyN-lineage
Bbs4	4.0022e-22	0.696699	0.14	0.095	7.53134e-18	PyN-lineage
A830018L16Rik	4.06041e-22	2.09809	0.02	0.005	7.64088e-18	PyN-lineage
Tradd	4.9916e-22	1.07206	0.048	0.022	9.39319e-18	PyN-lineage
Snx21	5.00595e-22	0.72817	0.142	0.098	9.42019e-18	PyN-lineage
N6amt2	5.16917e-22	0.395239	0.359	0.31	9.72734e-18	PyN-lineage
Nat14	5.21007e-22	0.601697	0.161	0.113	9.80432e-18	PyN-lineage
Smpd5	5.38426e-22	1.93846	0.019	0.004	1.01321e-17	PyN-lineage
Rfxap	5.58136e-22	0.369875	0.358	0.307	1.0503e-17	PyN-lineage
Them4	5.86154e-22	0.60278	0.179	0.131	1.10302e-17	PyN-lineage
Slc25a51	6.06494e-22	0.426885	0.261	0.205	1.1413e-17	PyN-lineage
Cdc42bpb	6.5875e-22	0.677551	0.165	0.119	1.23964e-17	PyN-lineage
Stk25	6.75273e-22	0.332645	0.392	0.339	1.27073e-17	PyN-lineage
Hcrtr2	8.22712e-22	2.079	0.013	0.002	1.54818e-17	PyN-lineage
C2cd2l	9.36376e-22	1.11441	0.065	0.035	1.76207e-17	PyN-lineage
Synj1	9.61967e-22	0.666728	0.156	0.11	1.81023e-17	PyN-lineage
Ankrd37	9.81582e-22	0.902619	0.084	0.049	1.84714e-17	PyN-lineage
Zfp668	1.11662e-21	0.656706	0.14	0.096	2.10125e-17	PyN-lineage
Cnot2	1.11683e-21	0.422099	0.326	0.274	2.10165e-17	PyN-lineage
Fam208b	1.13276e-21	0.604197	0.186	0.138	2.13163e-17	PyN-lineage
Lysmd3	1.13597e-21	0.870459	0.098	0.06	2.13766e-17	PyN-lineage
Tunar	1.14426e-21	3.50653	0.011	0.001	2.15326e-17	PyN-lineage
Nudt16	1.19134e-21	0.613811	0.14	0.095	2.24186e-17	PyN-lineage
Angptl6	1.22198e-21	0.684421	0.148	0.104	2.29953e-17	PyN-lineage
Tbce	1.24095e-21	0.450368	0.255	0.201	2.33521e-17	PyN-lineage
Dctn2	1.27028e-21	0.196732	0.743	0.706	2.39041e-17	PyN-lineage
Btrc	1.46958e-21	0.671612	0.177	0.13	2.76546e-17	PyN-lineage
Rsf1	1.51702e-21	0.30026	0.5	0.455	2.85473e-17	PyN-lineage
Pdcd7	1.5471e-21	0.588848	0.2	0.152	2.91133e-17	PyN-lineage
Prepl	1.61241e-21	0.869811	0.078	0.045	3.03423e-17	PyN-lineage
Pip4k2b	1.64612e-21	0.641048	0.145	0.101	3.09767e-17	PyN-lineage
Plcg1	1.99673e-21	0.517179	0.231	0.179	3.75745e-17	PyN-lineage
Zfp316	2.06616e-21	0.74267	0.117	0.076	3.88809e-17	PyN-lineage
Hunk	2.10706e-21	0.948826	0.129	0.089	3.96507e-17	PyN-lineage
Tuba4a	2.17618e-21	1.74874	0.025	0.008	4.09513e-17	PyN-lineage
Cers4	2.28927e-21	0.474658	0.251	0.195	4.30795e-17	PyN-lineage
Zfp579	2.29354e-21	0.419615	0.277	0.224	4.31598e-17	PyN-lineage
Pik3r2	2.36996e-21	0.446441	0.259	0.205	4.4598e-17	PyN-lineage
Upf3b	2.61402e-21	0.326993	0.473	0.424	4.91906e-17	PyN-lineage
Card19	2.89996e-21	1.07	0.114	0.076	5.45714e-17	PyN-lineage
A430046D13Rik	2.94748e-21	0.903129	0.066	0.036	5.54657e-17	PyN-lineage
Fat4	2.99314e-21	0.88093	0.1	0.063	5.63249e-17	PyN-lineage
Napg	3.22878e-21	0.48352	0.256	0.205	6.07593e-17	PyN-lineage
Rbmx	3.54588e-21	0.207329	0.546	0.481	6.67263e-17	PyN-lineage
Ncor1	3.66326e-21	0.2034	0.695	0.651	6.89352e-17	PyN-lineage
Gm26699	3.77862e-21	0.460681	0.261	0.207	7.1106e-17	PyN-lineage
Brwd1	4.11661e-21	0.362073	0.359	0.308	7.74664e-17	PyN-lineage
Mfap1b	4.14268e-21	0.464672	0.237	0.185	7.79569e-17	PyN-lineage
Lrrc4	4.44197e-21	1.24726	0.054	0.027	8.3589e-17	PyN-lineage
Bloc1s2	4.48347e-21	0.27164	0.449	0.401	8.43698e-17	PyN-lineage
Crebrf	4.62172e-21	0.547416	0.192	0.142	8.69715e-17	PyN-lineage
Shkbp1	4.92542e-21	0.925337	0.122	0.082	9.26866e-17	PyN-lineage
Gtf3a	5.02402e-21	0.350304	0.396	0.346	9.45421e-17	PyN-lineage
Txnrd3	5.72405e-21	0.947514	0.078	0.045	1.07715e-16	PyN-lineage
Lmbr1	6.57072e-21	0.858931	0.096	0.059	1.23648e-16	PyN-lineage
Gm27197	6.85534e-21	1.90816	0.032	0.012	1.29004e-16	PyN-lineage
Zfp786	6.90925e-21	1.03668	0.06	0.031	1.30018e-16	PyN-lineage
Pafah1b1	6.93152e-21	0.222908	0.714	0.683	1.30437e-16	PyN-lineage
Spen	7.08953e-21	0.399075	0.327	0.276	1.33411e-16	PyN-lineage
Gm12027	7.15189e-21	3.77188	0.01	0.001	1.34584e-16	PyN-lineage
Ago1	7.2593e-21	0.438	0.289	0.238	1.36606e-16	PyN-lineage
2700033N17Rik	7.30115e-21	0.748829	0.128	0.086	1.37393e-16	PyN-lineage
Atp5a1	7.34422e-21	0.138928	0.868	0.836	1.38204e-16	PyN-lineage
Cdkl2	7.36592e-21	1.55939	0.024	0.007	1.38612e-16	PyN-lineage
Snhg20	7.38903e-21	0.492031	0.246	0.195	1.39047e-16	PyN-lineage
Syncrip	7.45839e-21	0.206846	0.663	0.604	1.40352e-16	PyN-lineage
Phax	7.47475e-21	0.250802	0.545	0.503	1.4066e-16	PyN-lineage
Mkrn2	8.92006e-21	0.54235	0.215	0.168	1.67858e-16	PyN-lineage
Tada1	9.06153e-21	0.540114	0.227	0.178	1.7052e-16	PyN-lineage
Rc3h2	9.81266e-21	0.408812	0.333	0.282	1.84655e-16	PyN-lineage
Dus3l	1.03473e-20	0.659371	0.151	0.107	1.94716e-16	PyN-lineage
Faap100	1.10914e-20	0.638255	0.162	0.116	2.08718e-16	PyN-lineage
Scube3	1.16319e-20	1.94009	0.02	0.005	2.18889e-16	PyN-lineage
Gm42517	1.16969e-20	1.33381	0.034	0.013	2.20112e-16	PyN-lineage
Surf1	1.24771e-20	0.478124	0.243	0.192	2.34795e-16	PyN-lineage
Ppp1r21	1.25523e-20	0.586796	0.17	0.124	2.36209e-16	PyN-lineage
Fam110a	1.31625e-20	0.436893	0.26	0.209	2.47692e-16	PyN-lineage
Acly	1.42094e-20	0.481075	0.306	0.259	2.67392e-16	PyN-lineage
Gpc6	1.46784e-20	0.911976	0.184	0.142	2.76219e-16	PyN-lineage
Zranb2	1.5119e-20	0.246514	0.603	0.559	2.8451e-16	PyN-lineage
Zfp420	1.54601e-20	1.15699	0.061	0.032	2.90928e-16	PyN-lineage
Trp53inp2	1.63627e-20	0.695429	0.146	0.103	3.07914e-16	PyN-lineage
Zfp790	1.71001e-20	1.26848	0.043	0.019	3.21791e-16	PyN-lineage
Cacna1g	1.78109e-20	1.47038	0.022	0.007	3.35166e-16	PyN-lineage
Gm29666	1.81463e-20	1.36715	0.05	0.025	3.41478e-16	PyN-lineage
Ywhah	1.90896e-20	0.170268	0.677	0.632	3.59228e-16	PyN-lineage
Pcdhb16	1.94927e-20	1.27602	0.035	0.014	3.66813e-16	PyN-lineage
Itga3	1.98218e-20	2.39524	0.016	0.003	3.73007e-16	PyN-lineage
Nfx1	1.99127e-20	0.481959	0.271	0.222	3.74717e-16	PyN-lineage
Rab12	2.08882e-20	0.30506	0.467	0.425	3.93074e-16	PyN-lineage
Cox19	2.09884e-20	0.324067	0.41	0.361	3.94959e-16	PyN-lineage
Rbm42	2.12782e-20	0.286394	0.471	0.426	4.00414e-16	PyN-lineage
Pcdhb20	2.28871e-20	1.21457	0.038	0.016	4.30689e-16	PyN-lineage
Lrrn3	2.52262e-20	0.749301	0.093	0.057	4.74707e-16	PyN-lineage
Fbxl18	2.56756e-20	0.95044	0.104	0.067	4.83164e-16	PyN-lineage
Srl	2.59772e-20	1.34339	0.04	0.017	4.88838e-16	PyN-lineage
Paip1	2.60898e-20	0.269323	0.449	0.404	4.90957e-16	PyN-lineage
Kcnh3	2.6608e-20	1.94306	0.016	0.003	5.00709e-16	PyN-lineage
Ctnnb1	2.88106e-20	0.20238	0.782	0.735	5.42157e-16	PyN-lineage
Cecr6	3.16875e-20	0.897357	0.047	0.022	5.96295e-16	PyN-lineage
Riok3	3.22395e-20	0.512882	0.24	0.192	6.06684e-16	PyN-lineage
Agbl5	3.33048e-20	1.06516	0.065	0.035	6.2673e-16	PyN-lineage
Sh3pxd2a	3.41244e-20	1.73868	0.029	0.01	6.42154e-16	PyN-lineage
Ccdc64	3.42704e-20	1.00868	0.061	0.033	6.449e-16	PyN-lineage
Grcc10	3.46204e-20	0.302998	0.445	0.4	6.51486e-16	PyN-lineage
Dst	3.61224e-20	0.421917	0.291	0.239	6.79751e-16	PyN-lineage
Ssh2	3.80855e-20	0.433325	0.244	0.192	7.16692e-16	PyN-lineage
Timm10	4.54261e-20	0.27351	0.454	0.406	8.54828e-16	PyN-lineage
Dusp7	5.10892e-20	1.35415	0.04	0.018	9.61396e-16	PyN-lineage
Fem1b	5.2526e-20	0.573995	0.22	0.174	9.88433e-16	PyN-lineage
Phf6	5.41533e-20	0.361091	0.392	0.346	1.01906e-15	PyN-lineage
1700047I17Rik2	5.41838e-20	0.958911	0.051	0.025	1.01963e-15	PyN-lineage
Pcgf3	5.59788e-20	0.557742	0.185	0.139	1.05341e-15	PyN-lineage
Dcun1d4	5.64396e-20	0.786627	0.096	0.061	1.06208e-15	PyN-lineage
Unc5c	5.7234e-20	0.318327	0.081	0.047	1.07703e-15	PyN-lineage
Nkain2	5.83092e-20	0.828512	0.09	0.056	1.09726e-15	PyN-lineage
Kctd3	5.94095e-20	0.675858	0.162	0.119	1.11797e-15	PyN-lineage
Ddit3	6.28516e-20	0.471042	0.19	0.142	1.18274e-15	PyN-lineage
Pcgf2	6.49944e-20	0.522406	0.225	0.177	1.22306e-15	PyN-lineage
Cttnbp2nl	6.86196e-20	0.542884	0.18	0.134	1.29128e-15	PyN-lineage
Pex5	6.90022e-20	0.58675	0.175	0.13	1.29848e-15	PyN-lineage
Kcnq5	6.95767e-20	1.8553	0.019	0.005	1.30929e-15	PyN-lineage
Gle1	7.56789e-20	0.438425	0.32	0.272	1.42413e-15	PyN-lineage
Lrrc3	7.79196e-20	1.89651	0.019	0.005	1.46629e-15	PyN-lineage
Rnf24	8.57345e-20	0.537969	0.207	0.159	1.61335e-15	PyN-lineage
Stxbp5l	9.80671e-20	1.09474	0.05	0.024	1.84543e-15	PyN-lineage
Hectd1	1.01694e-19	0.400314	0.346	0.303	1.91368e-15	PyN-lineage
Gpbp1	1.05917e-19	0.258323	0.551	0.51	1.99315e-15	PyN-lineage
Kbtbd7	1.09895e-19	0.881036	0.097	0.062	2.068e-15	PyN-lineage
Pabpc4	1.10283e-19	0.713732	0.16	0.118	2.0753e-15	PyN-lineage
Lyrm7	1.19176e-19	0.984172	0.048	0.023	2.24265e-15	PyN-lineage
Scmh1	1.21282e-19	0.558078	0.217	0.17	2.28228e-15	PyN-lineage
Dusp4	1.34424e-19	0.33598	0.086	0.05	2.5296e-15	PyN-lineage
Prkaca	1.43314e-19	0.366669	0.321	0.272	2.69689e-15	PyN-lineage
Fam219a	1.45713e-19	0.698	0.102	0.065	2.74203e-15	PyN-lineage
2024-03-07	1.45769e-19	0.341405	0.408	0.362	2.74308e-15	PyN-lineage
Adprhl1	1.47557e-19	3.9674	0.011	0.001	2.77673e-15	PyN-lineage
Sdccag3	1.49987e-19	0.485511	0.26	0.213	2.82246e-15	PyN-lineage
Sptb	1.53076e-19	1.9603	0.026	0.009	2.88059e-15	PyN-lineage
Dock3	1.70007e-19	0.695039	0.127	0.087	3.19919e-15	PyN-lineage
Tiam1	1.93209e-19	0.940243	0.074	0.043	3.63582e-15	PyN-lineage
Syndig1l	2.00496e-19	1.21884	0.022	0.006	3.77294e-15	PyN-lineage
Relt	2.05135e-19	1.70998	0.031	0.012	3.86022e-15	PyN-lineage
Rec8	2.12281e-19	2.03062	0.017	0.004	3.99471e-15	PyN-lineage
Myo18a	2.12803e-19	0.469788	0.255	0.205	4.00453e-15	PyN-lineage
Scaf1	2.18441e-19	0.603963	0.174	0.13	4.11063e-15	PyN-lineage
Mpc2	2.397e-19	0.16036	0.735	0.697	4.51067e-15	PyN-lineage
Cpeb3	2.50514e-19	0.936401	0.059	0.031	4.71417e-15	PyN-lineage
Maneal	2.58411e-19	0.745798	0.111	0.074	4.86278e-15	PyN-lineage
Prune	2.6474e-19	0.809677	0.103	0.067	4.98187e-15	PyN-lineage
Dgki	2.69618e-19	0.943854	0.071	0.041	5.07368e-15	PyN-lineage
Zfp467	2.72899e-19	0.437761	0.161	0.115	5.13541e-15	PyN-lineage
Acsl1	2.81468e-19	1.50136	0.037	0.016	5.29667e-15	PyN-lineage
AI837181	2.90207e-19	0.508613	0.238	0.192	5.46111e-15	PyN-lineage
Strip1	2.9773e-19	0.519674	0.216	0.17	5.60269e-15	PyN-lineage
Fbxw2	2.99596e-19	0.29403	0.441	0.397	5.63779e-15	PyN-lineage
Prmt8	3.07082e-19	0.948377	0.042	0.019	5.77867e-15	PyN-lineage
Ndel1	3.1087e-19	0.479911	0.231	0.184	5.84995e-15	PyN-lineage
Apba2	3.14204e-19	0.33552	0.3	0.245	5.9127e-15	PyN-lineage
Aftph	3.15856e-19	0.575713	0.175	0.13	5.94378e-15	PyN-lineage
Drosha	3.40044e-19	0.52949	0.196	0.151	6.39895e-15	PyN-lineage
Scn2b	3.4538e-19	1.7094	0.02	0.006	6.49937e-15	PyN-lineage
Vamp7	3.46712e-19	0.397516	0.322	0.276	6.52443e-15	PyN-lineage
Faim2	3.47944e-19	1.18188	0.04	0.018	6.54762e-15	PyN-lineage
Neu1	3.70272e-19	0.652438	0.125	0.085	6.96778e-15	PyN-lineage
Dcaf4	3.72035e-19	0.567615	0.159	0.115	7.00095e-15	PyN-lineage
Rtcb	3.7352e-19	0.320223	0.403	0.355	7.0289e-15	PyN-lineage
RP23-54G8.4	3.92285e-19	0.93144	0.075	0.044	7.38203e-15	PyN-lineage
Itfg2	4.05606e-19	0.585338	0.199	0.154	7.6327e-15	PyN-lineage
Cnst	4.37104e-19	1.03128	0.086	0.053	8.22543e-15	PyN-lineage
Zfp281	4.51215e-19	0.46403	0.2	0.152	8.49096e-15	PyN-lineage
Smyd5	4.84299e-19	0.820308	0.09	0.056	9.11354e-15	PyN-lineage
Ube2h	4.87356e-19	0.396318	0.305	0.256	9.17107e-15	PyN-lineage
Nfat5	4.93901e-19	0.616837	0.197	0.151	9.29423e-15	PyN-lineage
Hexim2	5.36011e-19	1.10526	0.055	0.029	1.00867e-14	PyN-lineage
Ypel5	5.52822e-19	0.438765	0.266	0.218	1.0403e-14	PyN-lineage
2610524H06Rik	5.80449e-19	0.321251	0.414	0.366	1.09229e-14	PyN-lineage
Ahsa1	5.82286e-19	0.256152	0.521	0.481	1.09575e-14	PyN-lineage
Kif2a	5.88026e-19	0.250374	0.533	0.496	1.10655e-14	PyN-lineage
Fam136a	6.88455e-19	0.396255	0.306	0.26	1.29553e-14	PyN-lineage
Gabrb2	7.64293e-19	1.29838	0.024	0.008	1.43825e-14	PyN-lineage
Doc2g	9.05233e-19	1.70734	0.024	0.008	1.70347e-14	PyN-lineage
Cdkl3	9.42487e-19	0.720156	0.112	0.076	1.77357e-14	PyN-lineage
Ccar2	9.72023e-19	0.534943	0.205	0.16	1.82915e-14	PyN-lineage
Gatsl2	1.07149e-18	0.684562	0.179	0.137	2.01633e-14	PyN-lineage
Sh3d19	1.074e-18	0.730072	0.096	0.061	2.02105e-14	PyN-lineage
Cdkn1b	1.15122e-18	0.25658	0.603	0.562	2.16637e-14	PyN-lineage
Rabif	1.19392e-18	0.536106	0.172	0.128	2.24671e-14	PyN-lineage
Hars	1.20644e-18	0.395439	0.305	0.258	2.27027e-14	PyN-lineage
Eif3f	1.21846e-18	0.123332	0.909	0.885	2.29291e-14	PyN-lineage
Rsrc2	1.22967e-18	0.203798	0.688	0.651	2.314e-14	PyN-lineage
Osbpl2	1.36897e-18	0.563081	0.165	0.122	2.57613e-14	PyN-lineage
Praf2	1.38761e-18	0.396801	0.354	0.313	2.61121e-14	PyN-lineage
Zfp263	1.40702e-18	0.538294	0.151	0.109	2.64774e-14	PyN-lineage
Prrt3	1.55057e-18	1.99761	0.017	0.004	2.91786e-14	PyN-lineage
Pcdhb19	1.63786e-18	1.01909	0.041	0.019	3.08212e-14	PyN-lineage
Zfp354c	1.64039e-18	0.54132	0.23	0.185	3.08689e-14	PyN-lineage
Fchsd2	1.66318e-18	0.250262	0.341	0.289	3.12978e-14	PyN-lineage
Capn10	1.68583e-18	0.563171	0.192	0.148	3.1724e-14	PyN-lineage
Irf2bpl	1.90146e-18	0.219719	0.503	0.447	3.57817e-14	PyN-lineage
B3gat3	1.96004e-18	0.405848	0.305	0.259	3.6884e-14	PyN-lineage
Eps15l1	2.09536e-18	0.643775	0.148	0.107	3.94305e-14	PyN-lineage
Ago4	2.11689e-18	0.750757	0.096	0.061	3.98357e-14	PyN-lineage
Mrgpre	2.26919e-18	1.72066	0.019	0.005	4.27017e-14	PyN-lineage
Zfp622	2.28245e-18	0.478594	0.228	0.183	4.29511e-14	PyN-lineage
Atn1.1	2.28769e-18	0.502348	0.245	0.199	4.30498e-14	PyN-lineage
Srp72	2.31064e-18	0.347869	0.429	0.391	4.34817e-14	PyN-lineage
Gm20878	2.41461e-18	3.12462	0.011	0.001	4.54381e-14	PyN-lineage
Rnps1	2.60139e-18	0.193699	0.616	0.57	4.89529e-14	PyN-lineage
Phf14	2.65868e-18	0.243867	0.514	0.472	5.00311e-14	PyN-lineage
Prr12	2.78787e-18	0.59816	0.184	0.141	5.24621e-14	PyN-lineage
Ip6k1	2.90913e-18	0.39747	0.27	0.221	5.47441e-14	PyN-lineage
Wdr82	2.99245e-18	0.401325	0.324	0.282	5.6312e-14	PyN-lineage
Abhd5	3.26287e-18	0.908256	0.098	0.064	6.14006e-14	PyN-lineage
Zfp780b	3.56465e-18	0.734427	0.115	0.079	6.70795e-14	PyN-lineage
Vmp1	3.91417e-18	0.366182	0.371	0.332	7.36568e-14	PyN-lineage
Tmem39b	3.97181e-18	0.64186	0.154	0.114	7.47416e-14	PyN-lineage
Yars	4.15721e-18	0.514356	0.219	0.174	7.82303e-14	PyN-lineage
Bnip3l	4.23574e-18	0.150831	0.754	0.711	7.97081e-14	PyN-lineage
Psd2	4.58841e-18	0.662856	0.091	0.058	8.63446e-14	PyN-lineage
Arrdc1	4.74916e-18	1.06453	0.046	0.023	8.93697e-14	PyN-lineage
Tra2b	4.93594e-18	0.123918	0.823	0.766	9.28845e-14	PyN-lineage
Tmem28	5.63902e-18	1.91723	0.019	0.006	1.06115e-13	PyN-lineage
Zfp518b	6.00469e-18	0.760084	0.127	0.09	1.12996e-13	PyN-lineage
Lrrc6	6.06804e-18	1.77856	0.022	0.007	1.14188e-13	PyN-lineage
Btbd3	6.69282e-18	0.936341	0.089	0.057	1.25945e-13	PyN-lineage
2410018L13Rik	6.75279e-18	0.783778	0.068	0.039	1.27074e-13	PyN-lineage
Vmac	6.9127e-18	0.845915	0.085	0.053	1.30083e-13	PyN-lineage
Emc4	7.20232e-18	0.328082	0.425	0.388	1.35533e-13	PyN-lineage
Syn3	7.65079e-18	1.08934	0.032	0.013	1.43973e-13	PyN-lineage
Jag2	7.88578e-18	2.38294	0.016	0.004	1.48395e-13	PyN-lineage
Elk1	8.10922e-18	0.561839	0.151	0.11	1.52599e-13	PyN-lineage
Ept1	8.3972e-18	0.642659	0.179	0.137	1.58019e-13	PyN-lineage
Picalm	8.4977e-18	0.333386	0.343	0.298	1.5991e-13	PyN-lineage
Mgea5	8.95854e-18	0.336814	0.351	0.306	1.68582e-13	PyN-lineage
Hira	9.23222e-18	0.5797	0.214	0.172	1.73732e-13	PyN-lineage
Hddc3	1.06888e-17	0.774518	0.119	0.083	2.01142e-13	PyN-lineage
Farsb	1.0733e-17	0.442601	0.276	0.231	2.01974e-13	PyN-lineage
Gm42851	1.08115e-17	1.49192	0.025	0.009	2.03451e-13	PyN-lineage
Ndufb9	1.08118e-17	0.124685	0.904	0.881	2.03456e-13	PyN-lineage
Zfyve27	1.28587e-17	0.646562	0.139	0.1	2.41974e-13	PyN-lineage
Tspan17	1.39326e-17	1.49371	0.022	0.007	2.62184e-13	PyN-lineage
Mzf1	1.61795e-17	1.44915	0.042	0.021	3.04465e-13	PyN-lineage
Scrt1	1.62143e-17	0.30719	0.129	0.088	3.05121e-13	PyN-lineage
Dennd1a	1.89103e-17	0.643458	0.172	0.132	3.55854e-13	PyN-lineage
Lmo2	1.93884e-17	1.66374	0.02	0.006	3.64851e-13	PyN-lineage
Nkrf	1.96647e-17	1.03997	0.067	0.039	3.7005e-13	PyN-lineage
Arl8b	2.02948e-17	0.451132	0.285	0.242	3.81908e-13	PyN-lineage
2024-03-05	2.03852e-17	0.205495	0.557	0.514	3.83608e-13	PyN-lineage
Coa3	2.14772e-17	0.18776	0.647	0.612	4.04158e-13	PyN-lineage
Cacfd1	2.20975e-17	0.318274	0.299	0.248	4.15831e-13	PyN-lineage
N4bp1	2.26521e-17	0.626033	0.177	0.136	4.26268e-13	PyN-lineage
Ash2l	2.30673e-17	0.336536	0.389	0.347	4.34081e-13	PyN-lineage
Kif3b	2.3573e-17	0.697398	0.129	0.092	4.43597e-13	PyN-lineage
Vstm2l	2.37408e-17	0.66805	0.031	0.013	4.46755e-13	PyN-lineage
Scx	2.46118e-17	1.49792	0.03	0.012	4.63145e-13	PyN-lineage
Dcun1d5	2.5319e-17	0.20624	0.628	0.593	4.76452e-13	PyN-lineage
Dcaf6	2.54633e-17	0.656246	0.094	0.061	4.79168e-13	PyN-lineage
Ngrn	2.7418e-17	0.442404	0.244	0.199	5.15952e-13	PyN-lineage
Ankrd11	2.86581e-17	0.154603	0.605	0.555	5.39289e-13	PyN-lineage
Psmb4	2.89367e-17	0.143486	0.85	0.812	5.4453e-13	PyN-lineage
Gm26901	3.10178e-17	1.61037	0.028	0.011	5.83692e-13	PyN-lineage
Tcea2	3.16484e-17	0.895075	0.075	0.046	5.95559e-13	PyN-lineage
Gpr26	3.41443e-17	1.72959	0.011	0.002	6.42527e-13	PyN-lineage
Radil	3.50413e-17	2.28781	0.015	0.003	6.59407e-13	PyN-lineage
Dapk3	3.54492e-17	0.356059	0.331	0.286	6.67082e-13	PyN-lineage
Mospd3	3.64421e-17	0.55151	0.159	0.119	6.85768e-13	PyN-lineage
Fam216a	3.74341e-17	0.272961	0.351	0.306	7.04435e-13	PyN-lineage
Ap2b1	4.00008e-17	0.35694	0.37	0.33	7.52736e-13	PyN-lineage
Alad	4.61844e-17	0.528216	0.205	0.164	8.69098e-13	PyN-lineage
Tjp3	4.78036e-17	1.87846	0.02	0.006	8.99568e-13	PyN-lineage
Efna4	5.10514e-17	0.65754	0.131	0.093	9.60685e-13	PyN-lineage
Ice1	5.45603e-17	0.457138	0.234	0.19	1.02672e-12	PyN-lineage
Jarid2	6.10504e-17	0.451794	0.287	0.243	1.14885e-12	PyN-lineage
Sf3b2	6.28989e-17	0.172432	0.781	0.739	1.18363e-12	PyN-lineage
Gtf2a1	6.8812e-17	0.605734	0.154	0.116	1.2949e-12	PyN-lineage
Fgf13	7.07612e-17	0.353888	0.278	0.23	1.33158e-12	PyN-lineage
Faf1	7.1595e-17	0.511788	0.239	0.199	1.34727e-12	PyN-lineage
Fam118b	7.2012e-17	0.607216	0.183	0.143	1.35512e-12	PyN-lineage
Ift46	7.58901e-17	0.365904	0.284	0.237	1.4281e-12	PyN-lineage
Smg1	7.74415e-17	0.447371	0.223	0.179	1.45729e-12	PyN-lineage
Wsb1	8.33478e-17	0.264972	0.47	0.426	1.56844e-12	PyN-lineage
Gm11744	8.82944e-17	2.69167	0.012	0.002	1.66152e-12	PyN-lineage
Abhd8	8.94213e-17	0.331242	0.349	0.306	1.68273e-12	PyN-lineage
Zfp707	9.0118e-17	0.832391	0.091	0.06	1.69584e-12	PyN-lineage
Tln1	9.19826e-17	0.249423	0.426	0.38	1.73093e-12	PyN-lineage
Gps1	9.69503e-17	0.233075	0.525	0.486	1.82441e-12	PyN-lineage
Mzt1	9.76584e-17	0.245236	0.483	0.44	1.83774e-12	PyN-lineage
Rab26os	1.02481e-16	0.724036	0.088	0.057	1.92849e-12	PyN-lineage
6330409D20Rik	1.02513e-16	1.59887	0.02	0.006	1.92909e-12	PyN-lineage
Rbck1	1.07662e-16	0.441631	0.257	0.214	2.02599e-12	PyN-lineage
Arhgap28	1.12913e-16	1.20739	0.028	0.011	2.1248e-12	PyN-lineage
Atp2b3	1.13975e-16	2.73881	0.01	0.001	2.14478e-12	PyN-lineage
Zmynd11	1.20035e-16	0.292775	0.472	0.437	2.25881e-12	PyN-lineage
Csmd1	1.23686e-16	0.407108	0.161	0.118	2.32752e-12	PyN-lineage
Eif3c	1.23813e-16	0.172722	0.714	0.669	2.3299e-12	PyN-lineage
Tle3	1.27295e-16	0.504614	0.207	0.164	2.39544e-12	PyN-lineage
Nfyc	1.40803e-16	0.51316	0.228	0.187	2.64963e-12	PyN-lineage
Mapk9	1.41041e-16	0.545527	0.158	0.118	2.6541e-12	PyN-lineage
Aatf	1.42257e-16	0.584731	0.192	0.152	2.677e-12	PyN-lineage
Ablim2	1.56602e-16	2.58988	0.011	0.002	2.94694e-12	PyN-lineage
Wdr59	1.59326e-16	1.08079	0.047	0.024	2.9982e-12	PyN-lineage
Abl2	1.60433e-16	0.769355	0.097	0.064	3.01902e-12	PyN-lineage
Polr2m	1.62818e-16	0.212926	0.527	0.488	3.06391e-12	PyN-lineage
Eif4e	1.63895e-16	0.187457	0.58	0.529	3.08417e-12	PyN-lineage
Lancl3	1.64981e-16	1.01731	0.061	0.035	3.10462e-12	PyN-lineage
Epb41l3	1.69406e-16	0.372716	0.178	0.134	3.18787e-12	PyN-lineage
Ddx42	1.81158e-16	0.325194	0.399	0.361	3.40903e-12	PyN-lineage
Myeov2	1.83793e-16	0.130529	0.746	0.722	3.45861e-12	PyN-lineage
Tbc1d17	1.94861e-16	0.444424	0.254	0.21	3.6669e-12	PyN-lineage
Gfod1	1.99328e-16	1.54195	0.027	0.011	3.75095e-12	PyN-lineage
AU041133	2.03825e-16	0.72221	0.109	0.075	3.83558e-12	PyN-lineage
Zfhx2os	2.45571e-16	1.51589	0.025	0.009	4.62116e-12	PyN-lineage
Nhlrc1	2.57106e-16	1.01074	0.054	0.03	4.83822e-12	PyN-lineage
Clip2	2.57881e-16	0.527199	0.163	0.123	4.85281e-12	PyN-lineage
Slc2a3	2.67728e-16	1.06583	0.04	0.02	5.03811e-12	PyN-lineage
Tmem68	2.80767e-16	0.635087	0.142	0.105	5.28347e-12	PyN-lineage
Atp6ap2	2.90398e-16	0.265007	0.437	0.399	5.46471e-12	PyN-lineage
Zfp266	3.04698e-16	0.34927	0.339	0.296	5.73381e-12	PyN-lineage
Taz	3.1663e-16	0.462762	0.238	0.195	5.95835e-12	PyN-lineage
Setd3	3.2697e-16	0.438538	0.274	0.234	6.15293e-12	PyN-lineage
Cables2	3.28339e-16	0.664057	0.094	0.062	6.17869e-12	PyN-lineage
Gtf2ird2	3.28802e-16	0.92455	0.069	0.042	6.18739e-12	PyN-lineage
Lrrc55	3.59278e-16	2.64908	0.01	0.001	6.76089e-12	PyN-lineage
Golga4	3.67415e-16	0.552531	0.23	0.19	6.91401e-12	PyN-lineage
Vps39	3.84959e-16	0.779645	0.104	0.071	7.24417e-12	PyN-lineage
Mnt	3.89055e-16	0.586905	0.123	0.087	7.32124e-12	PyN-lineage
Arhgef15	3.94496e-16	2.47152	0.013	0.003	7.42362e-12	PyN-lineage
Ncoa1	4.22136e-16	0.444994	0.244	0.203	7.94376e-12	PyN-lineage
Cul9	4.27129e-16	0.675582	0.085	0.054	8.03772e-12	PyN-lineage
Akap6	4.47604e-16	0.617161	0.175	0.136	8.423e-12	PyN-lineage
Plcxd3	4.51006e-16	1.73519	0.019	0.006	8.48702e-12	PyN-lineage
C230021G24Rik	4.85317e-16	2.63689	0.011	0.002	9.1327e-12	PyN-lineage
Svip	4.86081e-16	0.573995	0.156	0.118	9.14707e-12	PyN-lineage
Limk1	4.92062e-16	0.656574	0.104	0.071	9.25963e-12	PyN-lineage
Vps33b	5.0632e-16	0.746235	0.084	0.054	9.52794e-12	PyN-lineage
Kcns1	5.15465e-16	2.44955	0.01	0.002	9.70003e-12	PyN-lineage
Fam168b	5.20831e-16	0.327626	0.377	0.34	9.801e-12	PyN-lineage
Acin1	5.21764e-16	0.200994	0.607	0.564	9.81855e-12	PyN-lineage
Pcdhb7	5.43099e-16	1.02637	0.049	0.026	1.022e-11	PyN-lineage
Megf8	5.53653e-16	0.826685	0.077	0.049	1.04186e-11	PyN-lineage
Osbpl1a	5.56519e-16	0.706326	0.179	0.14	1.04726e-11	PyN-lineage
Megf9	5.64846e-16	0.51959	0.193	0.153	1.06293e-11	PyN-lineage
Eif2b3	5.6635e-16	0.613612	0.178	0.14	1.06576e-11	PyN-lineage
Hgs	6.70497e-16	0.467916	0.22	0.179	1.26174e-11	PyN-lineage
Mtmr4	7.5302e-16	0.559106	0.122	0.086	1.41703e-11	PyN-lineage
Gtpbp6	7.58468e-16	0.424868	0.205	0.163	1.42728e-11	PyN-lineage
5330416C01Rik	7.69587e-16	1.91581	0.025	0.01	1.44821e-11	PyN-lineage
Pcdhb9	7.86242e-16	1.51917	0.021	0.007	1.47955e-11	PyN-lineage
Nrsn2	7.86594e-16	1.71898	0.016	0.005	1.48021e-11	PyN-lineage
Nit1	7.93184e-16	0.44956	0.218	0.177	1.49261e-11	PyN-lineage
A730098A19Rik	8.02281e-16	2.14751	0.012	0.002	1.50973e-11	PyN-lineage
Gm15706	8.65442e-16	0.738171	0.078	0.049	1.62859e-11	PyN-lineage
Wdr7	9.58787e-16	0.778737	0.079	0.05	1.80424e-11	PyN-lineage
Slc25a17	9.74514e-16	0.344845	0.365	0.329	1.83384e-11	PyN-lineage
Fam103a1	9.7713e-16	0.216442	0.497	0.462	1.83876e-11	PyN-lineage
Wiz	1.01905e-15	0.518739	0.203	0.163	1.91765e-11	PyN-lineage
1700020I14Rik	1.03392e-15	0.28124	0.454	0.42	1.94563e-11	PyN-lineage
Scn8a	1.09798e-15	0.660419	0.125	0.09	2.06618e-11	PyN-lineage
Mmp16	1.15096e-15	0.420547	0.161	0.12	2.16587e-11	PyN-lineage
Ehd3	1.1552e-15	0.89673	0.065	0.039	2.17386e-11	PyN-lineage
Ergic3	1.15893e-15	0.161468	0.611	0.563	2.18087e-11	PyN-lineage
Unc119	1.23361e-15	0.225205	0.407	0.361	2.3214e-11	PyN-lineage
Hexdc	1.24633e-15	0.698441	0.095	0.064	2.34535e-11	PyN-lineage
Pex5l	1.24723e-15	2.18686	0.018	0.006	2.34704e-11	PyN-lineage
Map2k6	1.41846e-15	0.367816	0.182	0.139	2.66926e-11	PyN-lineage
Rbm6	1.45381e-15	0.312114	0.365	0.324	2.73578e-11	PyN-lineage
Chchd4	1.46793e-15	0.467231	0.237	0.198	2.76235e-11	PyN-lineage
Zpr1	1.54437e-15	0.397483	0.263	0.221	2.9062e-11	PyN-lineage
Med13	1.56688e-15	0.353192	0.333	0.294	2.94856e-11	PyN-lineage
Klhdc8a	1.60733e-15	1.79208	0.019	0.006	3.02467e-11	PyN-lineage
Lhfpl4	1.69084e-15	0.508986	0.137	0.1	3.18183e-11	PyN-lineage
Gtf2a2	1.70176e-15	0.137151	0.752	0.702	3.20237e-11	PyN-lineage
Pcdh9	1.73271e-15	0.274328	0.308	0.257	3.26061e-11	PyN-lineage
Ap1b1	1.88671e-15	0.625902	0.136	0.101	3.55041e-11	PyN-lineage
Gnai1	2.07796e-15	0.371336	0.269	0.225	3.91031e-11	PyN-lineage
Zfp667	2.09103e-15	0.77269	0.083	0.054	3.9349e-11	PyN-lineage
Brd9	2.22618e-15	0.324599	0.385	0.348	4.18923e-11	PyN-lineage
Slc38a10	2.23076e-15	0.512818	0.162	0.123	4.19785e-11	PyN-lineage
Slc30a4	2.25024e-15	0.855041	0.077	0.049	4.23449e-11	PyN-lineage
Ythdc1	2.317e-15	0.231148	0.496	0.457	4.36014e-11	PyN-lineage
Pitpnm2	2.32694e-15	0.639806	0.122	0.088	4.37883e-11	PyN-lineage
Casd1	2.43217e-15	0.513586	0.174	0.134	4.57685e-11	PyN-lineage
Fam129b	2.49578e-15	0.668721	0.063	0.037	4.69655e-11	PyN-lineage
Slc9a6	2.57682e-15	0.664283	0.1	0.068	4.84906e-11	PyN-lineage
Clec16a	2.79355e-15	0.838507	0.07	0.044	5.25691e-11	PyN-lineage
Tmeff2	3.0339e-15	0.789201	0.071	0.044	5.7092e-11	PyN-lineage
Zbtb37	3.2723e-15	0.631002	0.135	0.1	6.15781e-11	PyN-lineage
Platr17	3.30009e-15	2.59271	0.011	0.002	6.21011e-11	PyN-lineage
Ttc14	3.39554e-15	0.25438	0.477	0.441	6.38973e-11	PyN-lineage
Uckl1	3.40377e-15	0.618671	0.132	0.097	6.40521e-11	PyN-lineage
Dcaf7	3.47937e-15	0.465049	0.264	0.225	6.54747e-11	PyN-lineage
Chd4	3.50677e-15	0.179164	0.681	0.641	6.59904e-11	PyN-lineage
Tusc2	3.6104e-15	0.360601	0.274	0.233	6.79405e-11	PyN-lineage
Tgfbrap1	3.82258e-15	0.781402	0.12	0.087	7.19334e-11	PyN-lineage
Jkamp	3.86408e-15	0.291943	0.43	0.392	7.27143e-11	PyN-lineage
Slc7a14	3.98668e-15	1.22261	0.028	0.012	7.50213e-11	PyN-lineage
Mtmr3	4.04096e-15	0.547126	0.165	0.128	7.60428e-11	PyN-lineage
Cdk16	4.22498e-15	0.372056	0.322	0.283	7.95056e-11	PyN-lineage
Rsph9	4.53775e-15	0.335092	0.21	0.166	8.53915e-11	PyN-lineage
Exoc2	4.61236e-15	0.598783	0.139	0.103	8.67954e-11	PyN-lineage
Mgat4a	4.63708e-15	1.274	0.026	0.011	8.72605e-11	PyN-lineage
Cbln1	4.83854e-15	1.53706	0.029	0.012	9.10517e-11	PyN-lineage
Clvs2	4.8659e-15	1.0451	0.033	0.015	9.15665e-11	PyN-lineage
Map7d1	4.99623e-15	0.28597	0.349	0.307	9.40191e-11	PyN-lineage
Nkain1	5.46957e-15	0.872815	0.053	0.03	1.02926e-10	PyN-lineage
Rps6ka2	5.54919e-15	0.968987	0.057	0.033	1.04425e-10	PyN-lineage
Scn9a	5.70644e-15	2.0848	0.011	0.002	1.07384e-10	PyN-lineage
Fam73b	5.80317e-15	0.839912	0.078	0.05	1.09204e-10	PyN-lineage
Zfand2a	5.97719e-15	0.816201	0.073	0.046	1.12479e-10	PyN-lineage
Sik2	6.00099e-15	0.978571	0.081	0.053	1.12927e-10	PyN-lineage
Armcx4	6.17835e-15	0.555774	0.159	0.121	1.16264e-10	PyN-lineage
Acer2	6.35903e-15	2.28017	0.012	0.002	1.19664e-10	PyN-lineage
Lrrc28	6.50146e-15	0.642079	0.095	0.064	1.22344e-10	PyN-lineage
Ppp1r9a	6.76563e-15	0.268822	0.371	0.332	1.27316e-10	PyN-lineage
Igdcc3	7.30566e-15	0.922953	0.063	0.038	1.37478e-10	PyN-lineage
Map3k10	7.40627e-15	0.459792	0.233	0.194	1.39371e-10	PyN-lineage
Pgam5	7.55102e-15	0.525137	0.188	0.15	1.42095e-10	PyN-lineage
Slc15a3	7.82941e-15	1.94071	0.013	0.003	1.47334e-10	PyN-lineage
Cep131	8.2315e-15	0.70995	0.103	0.072	1.549e-10	PyN-lineage
Zkscan6	8.51164e-15	0.934909	0.057	0.033	1.60172e-10	PyN-lineage
Fbxo16	9.43437e-15	0.827109	0.077	0.05	1.77536e-10	PyN-lineage
Ryr1	9.4654e-15	1.17193	0.049	0.027	1.7812e-10	PyN-lineage
Zfp846	1.0131e-14	0.968008	0.058	0.034	1.90644e-10	PyN-lineage
Usp43	1.03548e-14	1.50756	0.013	0.003	1.94857e-10	PyN-lineage
Dock9	1.07335e-14	0.771733	0.033	0.016	2.01982e-10	PyN-lineage
Efcab6	1.07625e-14	1.92702	0.017	0.005	2.02529e-10	PyN-lineage
Prkra	1.08314e-14	0.268117	0.418	0.383	2.03826e-10	PyN-lineage
Mllt1	1.17459e-14	0.608897	0.138	0.103	2.21034e-10	PyN-lineage
Aimp1	1.20883e-14	0.164564	0.651	0.607	2.27478e-10	PyN-lineage
Wbp1	1.237e-14	0.295348	0.403	0.366	2.32778e-10	PyN-lineage
Sgf29	1.25791e-14	0.498262	0.202	0.164	2.36714e-10	PyN-lineage
3010026O09Rik	1.37362e-14	0.652511	0.14	0.106	2.58489e-10	PyN-lineage
Gpatch2l	1.39087e-14	0.953095	0.055	0.032	2.61734e-10	PyN-lineage
AW209491	1.42898e-14	0.744536	0.096	0.066	2.68905e-10	PyN-lineage
Katnb1	1.45144e-14	0.540546	0.177	0.14	2.73131e-10	PyN-lineage
Usp7	1.52439e-14	0.407303	0.32	0.285	2.86859e-10	PyN-lineage
Tle2	1.53317e-14	0.612017	0.061	0.036	2.88512e-10	PyN-lineage
Lor	1.54529e-14	0.917391	0.04	0.02	2.90793e-10	PyN-lineage
Kptn	1.60767e-14	0.747509	0.105	0.074	3.02532e-10	PyN-lineage
Nckap1	1.8449e-14	0.269415	0.424	0.389	3.47173e-10	PyN-lineage
Ldoc1l	2.00039e-14	0.549021	0.117	0.083	3.76433e-10	PyN-lineage
Kpna1	2.00396e-14	0.447364	0.22	0.183	3.77105e-10	PyN-lineage
E130012A19Rik	2.12169e-14	0.808484	0.114	0.083	3.9926e-10	PyN-lineage
Rnf5	2.12591e-14	0.212324	0.471	0.43	4.00053e-10	PyN-lineage
Neo1	2.17179e-14	0.471329	0.251	0.213	4.08688e-10	PyN-lineage
Srp14	2.20264e-14	0.128175	0.83	0.794	4.14492e-10	PyN-lineage
Myo5a	2.39671e-14	0.418029	0.22	0.18	4.51013e-10	PyN-lineage
Drd4	2.41967e-14	1.83402	0.014	0.004	4.55333e-10	PyN-lineage
Pvrl1	2.42426e-14	0.479554	0.078	0.05	4.56197e-10	PyN-lineage
Slc37a4	2.63735e-14	0.807574	0.065	0.04	4.96297e-10	PyN-lineage
Kctd15	2.6699e-14	0.622362	0.122	0.089	5.02422e-10	PyN-lineage
Magi2	2.6794e-14	0.350023	0.258	0.217	5.0421e-10	PyN-lineage
Pcgf6	2.72967e-14	0.56111	0.158	0.123	5.1367e-10	PyN-lineage
Plk5	2.79255e-14	2.39351	0.01	0.002	5.25502e-10	PyN-lineage
Zfp763	2.8308e-14	0.542027	0.116	0.083	5.32701e-10	PyN-lineage
Npm3	2.89603e-14	0.347932	0.295	0.258	5.44974e-10	PyN-lineage
Prmt7	2.90184e-14	0.435979	0.232	0.195	5.46068e-10	PyN-lineage
C2cd5	2.90324e-14	0.544976	0.166	0.129	5.46331e-10	PyN-lineage
Ehmt2	2.99921e-14	0.339217	0.325	0.286	5.64392e-10	PyN-lineage
Slc25a33	3.01056e-14	0.549688	0.157	0.122	5.66527e-10	PyN-lineage
Cog1	3.21432e-14	0.741779	0.102	0.072	6.0487e-10	PyN-lineage
Zfp157	3.42697e-14	0.378503	0.276	0.235	6.44887e-10	PyN-lineage
Mettl23	3.65453e-14	0.28676	0.384	0.348	6.8771e-10	PyN-lineage
Kpna3	3.67571e-14	0.371845	0.317	0.283	6.91695e-10	PyN-lineage
Txn2	3.74087e-14	0.182034	0.573	0.537	7.03957e-10	PyN-lineage
Zfpl1	3.98391e-14	0.370121	0.297	0.26	7.49692e-10	PyN-lineage
Gfra2	4.04327e-14	2.19586	0.015	0.004	7.60862e-10	PyN-lineage
Aimp2	4.09859e-14	0.404603	0.236	0.198	7.71272e-10	PyN-lineage
Tbl1xr1	4.1286e-14	0.501627	0.268	0.235	7.76919e-10	PyN-lineage
Begain	4.14144e-14	0.152146	0.065	0.039	7.79337e-10	PyN-lineage
Ten1	4.53354e-14	0.242809	0.422	0.386	8.53122e-10	PyN-lineage
Atp13a3	4.61632e-14	0.554062	0.21	0.174	8.687e-10	PyN-lineage
Tprn	4.8044e-14	1.1074	0.039	0.02	9.04093e-10	PyN-lineage
St6galnac6	5.04104e-14	0.716881	0.07	0.044	9.48622e-10	PyN-lineage
Bet1l	5.09177e-14	0.379714	0.284	0.246	9.5817e-10	PyN-lineage
Ppfia4	5.11241e-14	1.74604	0.018	0.006	9.62053e-10	PyN-lineage
Arih1	5.11596e-14	0.39808	0.276	0.239	9.62721e-10	PyN-lineage
Dicer1	5.35767e-14	0.459381	0.214	0.177	1.00821e-09	PyN-lineage
Klhl24	5.44562e-14	0.407099	0.239	0.2	1.02476e-09	PyN-lineage
Purg	5.60416e-14	0.427435	0.198	0.159	1.05459e-09	PyN-lineage
Rdh13	5.6809e-14	0.899677	0.051	0.03	1.06903e-09	PyN-lineage
Slc25a44	6.11535e-14	0.633219	0.107	0.076	1.15079e-09	PyN-lineage
Exog	6.32514e-14	0.659865	0.103	0.073	1.19027e-09	PyN-lineage
Gpr137b-ps	6.33073e-14	0.737452	0.086	0.058	1.19132e-09	PyN-lineage
Mta2	6.7477e-14	0.425838	0.274	0.238	1.26978e-09	PyN-lineage
Zbtb11	7.1569e-14	0.633144	0.118	0.086	1.34678e-09	PyN-lineage
Alkbh6	7.17804e-14	0.421663	0.234	0.197	1.35076e-09	PyN-lineage
Nudt14	7.21362e-14	0.662502	0.123	0.091	1.35746e-09	PyN-lineage
Tatdn2	7.29705e-14	0.588881	0.099	0.069	1.37316e-09	PyN-lineage
Mpzl1	7.49828e-14	0.430977	0.257	0.22	1.41103e-09	PyN-lineage
Ntpcr	7.56574e-14	0.658615	0.102	0.071	1.42372e-09	PyN-lineage
RP24-267C3.3	7.58924e-14	0.98077	0.025	0.01	1.42814e-09	PyN-lineage
Nop56	7.60868e-14	0.228774	0.452	0.407	1.4318e-09	PyN-lineage
Olfm3	7.9026e-14	1.8445	0.015	0.004	1.48711e-09	PyN-lineage
Rab11fip5	7.90301e-14	1.02555	0.042	0.023	1.48719e-09	PyN-lineage
4833420G17Rik	7.95835e-14	0.322414	0.33	0.291	1.4976e-09	PyN-lineage
Bcs1l	8.28166e-14	0.690402	0.116	0.084	1.55844e-09	PyN-lineage
Vgf	8.5956e-14	1.59658	0.021	0.008	1.61752e-09	PyN-lineage
Kcnv1	8.98624e-14	1.40322	0.015	0.004	1.69103e-09	PyN-lineage
Sfrp2	9.04705e-14	0.773484	0.128	0.096	1.70247e-09	PyN-lineage
Eef1e1	9.22725e-14	0.212267	0.443	0.41	1.73638e-09	PyN-lineage
B630005N14Rik	9.48943e-14	0.478421	0.206	0.168	1.78572e-09	PyN-lineage
Dtx4	9.64528e-14	0.638368	0.092	0.063	1.81505e-09	PyN-lineage
Mob4	9.73141e-14	0.176591	0.568	0.542	1.83126e-09	PyN-lineage
Ewsr1	1.03158e-13	0.158429	0.705	0.664	1.94122e-09	PyN-lineage
Rps19bp1	1.06045e-13	0.236486	0.455	0.424	1.99555e-09	PyN-lineage
Fam189b	1.0903e-13	0.774851	0.062	0.038	2.05173e-09	PyN-lineage
Dyrk2	1.11537e-13	1.06216	0.054	0.032	2.09891e-09	PyN-lineage
Pycr1	1.12285e-13	0.897877	0.084	0.057	2.11298e-09	PyN-lineage
Cish	1.13478e-13	0.908765	0.042	0.022	2.13542e-09	PyN-lineage
Fbn2	1.13996e-13	0.812849	0.036	0.018	2.14517e-09	PyN-lineage
Herc3	1.14796e-13	1.11962	0.077	0.052	2.16024e-09	PyN-lineage
Trpm4	1.16495e-13	1.45489	0.025	0.011	2.1922e-09	PyN-lineage
Etnk1	1.19559e-13	0.376011	0.32	0.285	2.24986e-09	PyN-lineage
Ssbp4	1.23212e-13	0.177367	0.417	0.375	2.3186e-09	PyN-lineage
Gtf3c4	1.27809e-13	0.541364	0.166	0.131	2.40511e-09	PyN-lineage
Spata9	1.3263e-13	1.75808	0.014	0.004	2.49583e-09	PyN-lineage
Dcun1d1	1.36401e-13	0.281018	0.396	0.363	2.5668e-09	PyN-lineage
Zfp623	1.39346e-13	0.886178	0.061	0.038	2.62221e-09	PyN-lineage
Zfp94	1.49095e-13	0.890503	0.048	0.027	2.80567e-09	PyN-lineage
Cyb561	1.57849e-13	1.36971	0.015	0.004	2.9704e-09	PyN-lineage
Sptlc2	1.59436e-13	0.573103	0.163	0.128	3.00026e-09	PyN-lineage
Pik3ca	1.63631e-13	0.391876	0.306	0.271	3.07921e-09	PyN-lineage
Lst1	1.65225e-13	0.651023	0.023	0.01	3.1092e-09	PyN-lineage
Qpctl	1.67632e-13	0.777271	0.073	0.047	3.1545e-09	PyN-lineage
6330403A02Rik	1.69573e-13	1.53704	0.013	0.004	3.19102e-09	PyN-lineage
Faxc	1.73196e-13	0.847363	0.062	0.039	3.25921e-09	PyN-lineage
Polr3gl	1.74239e-13	0.508203	0.172	0.137	3.27882e-09	PyN-lineage
Noa1	1.75993e-13	0.463568	0.189	0.154	3.31184e-09	PyN-lineage
B230112J18Rik	1.79361e-13	2.63807	0.01	0.002	3.37522e-09	PyN-lineage
Fam163b	1.84719e-13	1.08662	0.013	0.004	3.47604e-09	PyN-lineage
Gm26658	1.86607e-13	2.06545	0.012	0.003	3.51158e-09	PyN-lineage
Pcnxl2	1.87176e-13	1.66767	0.015	0.005	3.52228e-09	PyN-lineage
Larp4b	1.88793e-13	0.404202	0.313	0.279	3.5527e-09	PyN-lineage
Prkca	1.89621e-13	0.595625	0.075	0.049	3.56828e-09	PyN-lineage
Zfp771	1.94817e-13	0.271851	0.402	0.372	3.66607e-09	PyN-lineage
Opa1	2.01786e-13	0.456091	0.228	0.192	3.79722e-09	PyN-lineage
Gpatch4	2.0297e-13	0.473529	0.182	0.146	3.81948e-09	PyN-lineage
Exoc1	2.10603e-13	0.364524	0.249	0.21	3.96313e-09	PyN-lineage
Dctd	2.20531e-13	0.77072	0.092	0.064	4.14996e-09	PyN-lineage
Metap1	2.27163e-13	0.644759	0.152	0.119	4.27475e-09	PyN-lineage
Klc3	2.29602e-13	1.20011	0.031	0.015	4.32066e-09	PyN-lineage
Gstp1	2.30955e-13	0.628839	0.148	0.115	4.34611e-09	PyN-lineage
Fzr1	2.34229e-13	0.371894	0.254	0.215	4.40773e-09	PyN-lineage
Timp2	2.3873e-13	0.221688	0.228	0.181	4.49242e-09	PyN-lineage
Nfil3	2.39425e-13	0.317066	0.112	0.078	4.5055e-09	PyN-lineage
Osbpl3	2.43259e-13	1.5401	0.016	0.005	4.57765e-09	PyN-lineage
Clasp2	2.45266e-13	0.208274	0.275	0.23	4.61542e-09	PyN-lineage
Orc4	2.45667e-13	0.376107	0.281	0.246	4.62297e-09	PyN-lineage
2900076A07Rik	2.46631e-13	0.636398	0.095	0.066	4.64111e-09	PyN-lineage
Tfb2m	2.52457e-13	0.524863	0.151	0.117	4.75074e-09	PyN-lineage
Pak3	2.59202e-13	0.195246	0.334	0.285	4.87767e-09	PyN-lineage
Lpl	2.69949e-13	1.40309	0.057	0.035	5.07989e-09	PyN-lineage
Gfpt1	2.72018e-13	0.460613	0.214	0.177	5.11884e-09	PyN-lineage
Wac	2.73045e-13	0.195242	0.53	0.498	5.13816e-09	PyN-lineage
Hgsnat	2.75009e-13	0.83087	0.073	0.048	5.17512e-09	PyN-lineage
Rab10	2.81837e-13	0.13741	0.68	0.639	5.30361e-09	PyN-lineage
Dusp18	2.96049e-13	0.587011	0.123	0.091	5.57105e-09	PyN-lineage
Letmd1	2.98739e-13	0.559624	0.132	0.099	5.62167e-09	PyN-lineage
Rragc	3.08568e-13	0.475504	0.219	0.183	5.80663e-09	PyN-lineage
Cops8	3.1516e-13	0.204122	0.461	0.426	5.93068e-09	PyN-lineage
Neto2	3.15421e-13	0.513184	0.205	0.169	5.9356e-09	PyN-lineage
Slc25a19	3.182e-13	0.498541	0.128	0.095	5.9879e-09	PyN-lineage
Fam160b1	3.25806e-13	0.552282	0.137	0.103	6.13101e-09	PyN-lineage
Stx3	3.31866e-13	1.25242	0.019	0.007	6.24506e-09	PyN-lineage
Sirt5	3.3227e-13	0.725063	0.093	0.065	6.25265e-09	PyN-lineage
Csnk2a1	3.40391e-13	0.228931	0.489	0.458	6.40548e-09	PyN-lineage
Ube2r2	3.43689e-13	0.156714	0.697	0.668	6.46753e-09	PyN-lineage
Psma1	3.52132e-13	0.14303	0.674	0.638	6.62643e-09	PyN-lineage
Shoc2	3.59685e-13	0.332932	0.255	0.217	6.76856e-09	PyN-lineage
Mbd5	3.6658e-13	0.647957	0.113	0.083	6.89829e-09	PyN-lineage
Mettl22	3.85496e-13	0.463592	0.188	0.153	7.25426e-09	PyN-lineage
Zdhhc17	3.97576e-13	0.47213	0.165	0.129	7.48159e-09	PyN-lineage
Pcdha11.1	3.99783e-13	0.965391	0.032	0.016	7.52311e-09	PyN-lineage
Pitpna	4.03503e-13	0.198877	0.507	0.479	7.59311e-09	PyN-lineage
Amph	4.0632e-13	0.687111	0.087	0.059	7.64613e-09	PyN-lineage
Tssc1	4.38336e-13	0.444159	0.156	0.121	8.24861e-09	PyN-lineage
Thap4	4.50962e-13	0.70508	0.104	0.074	8.4862e-09	PyN-lineage
Kcnmb4	4.70726e-13	0.35029	0.138	0.102	8.85812e-09	PyN-lineage
Nob1	4.71021e-13	0.406558	0.244	0.207	8.86368e-09	PyN-lineage
Rspry1	4.7482e-13	0.405036	0.234	0.197	8.93515e-09	PyN-lineage
Rps6kb1	5.07794e-13	0.355506	0.346	0.316	9.55566e-09	PyN-lineage
1700037C18Rik	5.108e-13	0.859704	0.052	0.031	9.61224e-09	PyN-lineage
Gm26679	5.19262e-13	2.18917	0.01	0.002	9.77148e-09	PyN-lineage
Socs5	5.32081e-13	1.02229	0.053	0.032	1.00127e-08	PyN-lineage
Vbp1	5.51609e-13	0.133574	0.586	0.544	1.03802e-08	PyN-lineage
Camta2	5.88508e-13	0.767033	0.068	0.044	1.10745e-08	PyN-lineage
Diras2	5.98111e-13	1.60845	0.021	0.009	1.12552e-08	PyN-lineage
1110051M20Rik	6.00641e-13	0.379721	0.269	0.234	1.13029e-08	PyN-lineage
Ptcd2	6.07753e-13	0.453035	0.202	0.167	1.14367e-08	PyN-lineage
Flrt3	6.15462e-13	0.559794	0.114	0.083	1.15818e-08	PyN-lineage
Ehmt1	6.34491e-13	0.251698	0.393	0.356	1.19399e-08	PyN-lineage
Ubtd2	6.53737e-13	0.610591	0.151	0.119	1.2302e-08	PyN-lineage
Pex1	6.54009e-13	0.75055	0.069	0.044	1.23071e-08	PyN-lineage
Ccdc115	6.9427e-13	0.359845	0.278	0.243	1.30648e-08	PyN-lineage
Sgsm3	7.26075e-13	0.773073	0.091	0.064	1.36633e-08	PyN-lineage
Ctps	7.40922e-13	0.455983	0.232	0.199	1.39427e-08	PyN-lineage
Mical2	7.9128e-13	0.855877	0.041	0.022	1.48903e-08	PyN-lineage
Tvp23a	8.13533e-13	0.671681	0.101	0.072	1.53091e-08	PyN-lineage
Fbxo46	8.19794e-13	0.669834	0.077	0.051	1.54269e-08	PyN-lineage
Mxd4	8.55543e-13	0.305414	0.294	0.253	1.60996e-08	PyN-lineage
Ttbk1	8.83983e-13	0.722771	0.066	0.042	1.66348e-08	PyN-lineage
Med16	9.05009e-13	0.556209	0.148	0.115	1.70305e-08	PyN-lineage
Tbc1d25	9.19913e-13	1.01087	0.038	0.02	1.73109e-08	PyN-lineage
Ube4a	9.38963e-13	0.521916	0.194	0.16	1.76694e-08	PyN-lineage
Abca3	1.0152e-12	0.473234	0.121	0.089	1.91041e-08	PyN-lineage
Dcaf5	1.02821e-12	0.577711	0.107	0.077	1.93488e-08	PyN-lineage
Specc1l	1.02907e-12	0.490187	0.173	0.139	1.9365e-08	PyN-lineage
Slc7a8	1.07907e-12	1.90879	0.011	0.003	2.0306e-08	PyN-lineage
Chrd	1.08884e-12	1.17795	0.034	0.018	2.04898e-08	PyN-lineage
Eif3d	1.10975e-12	0.210132	0.544	0.514	2.08833e-08	PyN-lineage
Nos1ap	1.11684e-12	0.601791	0.092	0.064	2.10166e-08	PyN-lineage
Cask	1.18963e-12	0.317549	0.321	0.285	2.23865e-08	PyN-lineage
Zfp511	1.20664e-12	0.366865	0.267	0.231	2.27065e-08	PyN-lineage
Map3k2	1.31948e-12	0.624675	0.124	0.094	2.483e-08	PyN-lineage
Bcl6b	1.35809e-12	1.81202	0.016	0.006	2.55566e-08	PyN-lineage
Fam105a	1.42586e-12	1.71314	0.016	0.006	2.68319e-08	PyN-lineage
D10Wsu102e	1.42823e-12	0.483023	0.208	0.174	2.68764e-08	PyN-lineage
Perp	1.4679e-12	2.07356	0.012	0.003	2.76229e-08	PyN-lineage
Coq10a	1.47197e-12	0.512824	0.151	0.118	2.76994e-08	PyN-lineage
Clcn5	1.48864e-12	0.820967	0.104	0.076	2.80133e-08	PyN-lineage
Ube2m	1.5947e-12	0.115953	0.752	0.718	3.0009e-08	PyN-lineage
Ipo4	1.78548e-12	0.624842	0.137	0.105	3.35993e-08	PyN-lineage
Zdhhc3	1.82122e-12	0.419651	0.263	0.231	3.42718e-08	PyN-lineage
Ranbp6	1.83613e-12	0.602465	0.109	0.079	3.45523e-08	PyN-lineage
Sulf1	1.84974e-12	2.07777	0.015	0.005	3.48083e-08	PyN-lineage
Zfp605	1.91112e-12	0.512766	0.128	0.096	3.59635e-08	PyN-lineage
Rab18	2.05055e-12	0.161422	0.613	0.59	3.85873e-08	PyN-lineage
Zfp784	2.1035e-12	1.12243	0.026	0.012	3.95837e-08	PyN-lineage
Adck1	2.1648e-12	0.727329	0.087	0.061	4.07372e-08	PyN-lineage
Nap1l4	2.18533e-12	0.166693	0.652	0.613	4.11235e-08	PyN-lineage
Gga1	2.2124e-12	0.500955	0.194	0.16	4.1633e-08	PyN-lineage
Cacng1	2.23031e-12	1.3086	0.02	0.008	4.197e-08	PyN-lineage
Srgap3	2.23786e-12	0.30648	0.304	0.264	4.2112e-08	PyN-lineage
Gmppa	2.24633e-12	0.675161	0.103	0.074	4.22715e-08	PyN-lineage
Spata7	2.32809e-12	0.577829	0.145	0.113	4.381e-08	PyN-lineage
Arrdc3	2.48884e-12	0.382744	0.221	0.185	4.6835e-08	PyN-lineage
Luc7l2	2.62852e-12	0.165704	0.773	0.738	4.94635e-08	PyN-lineage
Thsd7b	2.66219e-12	1.37165	0.023	0.01	5.00971e-08	PyN-lineage
Rogdi	2.67436e-12	0.580259	0.133	0.102	5.03261e-08	PyN-lineage
Zbtb43	2.7449e-12	0.583982	0.103	0.074	5.16534e-08	PyN-lineage
Hpcal1	2.96007e-12	1.00102	0.062	0.04	5.57027e-08	PyN-lineage
Coil	3.02496e-12	0.519766	0.139	0.107	5.69236e-08	PyN-lineage
Ankrd34a	3.07052e-12	1.64997	0.011	0.003	5.77811e-08	PyN-lineage
St7	3.22261e-12	0.316469	0.297	0.259	6.06432e-08	PyN-lineage
Ache	3.74152e-12	1.33154	0.02	0.008	7.0408e-08	PyN-lineage
Gm38393	3.84464e-12	0.582859	0.092	0.064	7.23484e-08	PyN-lineage
Poldip2	3.89939e-12	0.251268	0.401	0.37	7.33787e-08	PyN-lineage
Slc22a15	3.97347e-12	1.28155	0.028	0.013	7.47727e-08	PyN-lineage
Pcsk2os1	3.98342e-12	0.76107	0.04	0.022	7.496e-08	PyN-lineage
Eif2b5	4.19718e-12	0.405787	0.237	0.203	7.89825e-08	PyN-lineage
Dvl3	4.42938e-12	0.704207	0.095	0.068	8.33521e-08	PyN-lineage
B3galnt1	4.45359e-12	0.463533	0.096	0.068	8.38077e-08	PyN-lineage
Gm12802	4.5169e-12	1.3136	0.018	0.007	8.4999e-08	PyN-lineage
Gpatch8	4.62141e-12	0.196019	0.492	0.462	8.69657e-08	PyN-lineage
Setd8	4.63593e-12	0.290197	0.363	0.33	8.72389e-08	PyN-lineage
Ppp4r2	4.65376e-12	0.227577	0.452	0.425	8.75744e-08	PyN-lineage
Lingo3	4.6976e-12	1.41372	0.017	0.006	8.83995e-08	PyN-lineage
Supt6	4.90046e-12	0.314567	0.295	0.262	9.22168e-08	PyN-lineage
Nudt19	5.02293e-12	0.287629	0.319	0.285	9.45214e-08	PyN-lineage
Zfp341	5.12352e-12	1.21762	0.028	0.014	9.64145e-08	PyN-lineage
Mocs3	5.31126e-12	0.848459	0.056	0.035	9.99473e-08	PyN-lineage
Khdrbs1	5.41158e-12	0.113469	0.731	0.684	1.01835e-07	PyN-lineage
Krt1	5.46994e-12	0.43868	0.088	0.061	1.02933e-07	PyN-lineage
Gigyf2	5.6174e-12	0.366089	0.258	0.223	1.05708e-07	PyN-lineage
Tecpr2	5.68066e-12	0.866219	0.065	0.042	1.06899e-07	PyN-lineage
Fem1c	5.73477e-12	0.434572	0.207	0.173	1.07917e-07	PyN-lineage
Nfya	6.10394e-12	0.590303	0.113	0.084	1.14864e-07	PyN-lineage
Zbtb45	6.23884e-12	0.59906	0.124	0.094	1.17403e-07	PyN-lineage
4932438A13Rik	6.28432e-12	0.452879	0.24	0.207	1.18258e-07	PyN-lineage
Atf7ip	6.56746e-12	0.287123	0.349	0.315	1.23587e-07	PyN-lineage
Gpr161	6.59596e-12	0.712973	0.061	0.039	1.24123e-07	PyN-lineage
Alkbh7	6.62393e-12	0.450774	0.214	0.182	1.24649e-07	PyN-lineage
Pcdhb22	6.64644e-12	1.12345	0.022	0.009	1.25073e-07	PyN-lineage
Gal3st3	6.93341e-12	1.11977	0.034	0.018	1.30473e-07	PyN-lineage
Slc39a3	7.12089e-12	0.574398	0.141	0.11	1.34001e-07	PyN-lineage
Uck2	7.12822e-12	0.494225	0.158	0.126	1.34139e-07	PyN-lineage
Txnl4a	7.19333e-12	0.1553	0.558	0.53	1.35364e-07	PyN-lineage
Hnrnpul2	8.16641e-12	0.244468	0.399	0.365	1.53676e-07	PyN-lineage
Rpgr	8.1993e-12	0.465341	0.164	0.13	1.54294e-07	PyN-lineage
Sh3glb2	8.24342e-12	0.395326	0.241	0.209	1.55125e-07	PyN-lineage
Sema4d	8.51314e-12	1.38458	0.031	0.016	1.602e-07	PyN-lineage
Pcdha9	8.55318e-12	1.14952	0.017	0.006	1.60954e-07	PyN-lineage
Zfp280d	8.5889e-12	0.30108	0.357	0.325	1.61626e-07	PyN-lineage
Adamtsl2	8.8075e-12	1.14888	0.013	0.004	1.6574e-07	PyN-lineage
Rab11a	8.8608e-12	0.192675	0.485	0.457	1.66743e-07	PyN-lineage
Morc2a	8.96306e-12	0.499936	0.133	0.102	1.68667e-07	PyN-lineage
Ap1m1	9.3799e-12	0.357074	0.293	0.261	1.76511e-07	PyN-lineage
Adrbk1	9.94472e-12	0.461971	0.206	0.174	1.8714e-07	PyN-lineage
Morc3	1.03177e-11	0.414073	0.208	0.175	1.94158e-07	PyN-lineage
Prkcg	1.04184e-11	1.25989	0.012	0.003	1.96053e-07	PyN-lineage
Pfkl	1.08188e-11	0.635108	0.139	0.109	2.03589e-07	PyN-lineage
Fam208a	1.16054e-11	0.417713	0.21	0.176	2.1839e-07	PyN-lineage
Pcdhb21	1.16709e-11	1.15224	0.024	0.011	2.19624e-07	PyN-lineage
Psma6	1.23043e-11	0.136178	0.743	0.714	2.31542e-07	PyN-lineage
Tnpo2	1.30085e-11	0.550139	0.139	0.108	2.44794e-07	PyN-lineage
Gm960	1.30927e-11	1.95173	0.011	0.003	2.46378e-07	PyN-lineage
Adcy9	1.52411e-11	0.90564	0.029	0.015	2.86806e-07	PyN-lineage
Lrrc61	1.61905e-11	0.880651	0.049	0.03	3.04673e-07	PyN-lineage
Dguok	1.63836e-11	0.310154	0.322	0.291	3.08307e-07	PyN-lineage
Ralgapa1	1.64429e-11	0.513417	0.165	0.134	3.09423e-07	PyN-lineage
Zfp235	1.68444e-11	0.652269	0.066	0.043	3.16977e-07	PyN-lineage
B4galt7	1.69839e-11	0.489064	0.13	0.1	3.19603e-07	PyN-lineage
Thumpd1	1.71906e-11	0.354129	0.252	0.218	3.23493e-07	PyN-lineage
Mmadhc	1.82271e-11	0.314463	0.371	0.346	3.42997e-07	PyN-lineage
Sf3a2	1.86132e-11	0.381665	0.287	0.258	3.50263e-07	PyN-lineage
Unc45a	1.86171e-11	0.429028	0.136	0.104	3.50337e-07	PyN-lineage
Rap2b	1.86507e-11	0.254728	0.345	0.312	3.50968e-07	PyN-lineage
Snx15	1.87516e-11	0.527805	0.153	0.122	3.52868e-07	PyN-lineage
Cacybp	1.89398e-11	0.105079	0.784	0.725	3.56409e-07	PyN-lineage
Arid1a	1.94955e-11	0.207485	0.464	0.432	3.66866e-07	PyN-lineage
Tcf15	1.95656e-11	1.76754	0.015	0.005	3.68186e-07	PyN-lineage
Nop10	1.99598e-11	0.126341	0.69	0.653	3.75604e-07	PyN-lineage
Tceal3	2.09482e-11	0.205837	0.311	0.272	3.94204e-07	PyN-lineage
Fbxw5	2.09991e-11	0.446915	0.185	0.152	3.95161e-07	PyN-lineage
Vsnl1	2.17719e-11	0.892989	0.019	0.008	4.09703e-07	PyN-lineage
C1d	2.17811e-11	0.155297	0.583	0.563	4.09877e-07	PyN-lineage
Hdac9	2.29897e-11	0.92909	0.066	0.044	4.3262e-07	PyN-lineage
Cdpf1	2.328e-11	0.584745	0.126	0.097	4.38083e-07	PyN-lineage
Adora1	2.36248e-11	0.684035	0.037	0.021	4.44572e-07	PyN-lineage
Exoc7	2.44501e-11	0.346206	0.292	0.262	4.60102e-07	PyN-lineage
Zfp612	2.50337e-11	0.689924	0.069	0.046	4.71084e-07	PyN-lineage
Acd	2.52369e-11	0.297461	0.28	0.246	4.74908e-07	PyN-lineage
Rasgef1a	2.58249e-11	1.79261	0.01	0.003	4.85973e-07	PyN-lineage
Rabgef1	2.65569e-11	0.751732	0.079	0.055	4.99748e-07	PyN-lineage
Tmem127	2.87615e-11	0.535653	0.129	0.099	5.41234e-07	PyN-lineage
Tmsb15l	3.04173e-11	0.599489	0.074	0.05	5.72392e-07	PyN-lineage
Ptges2	3.06456e-11	0.462317	0.162	0.131	5.76689e-07	PyN-lineage
Ap2a1	3.06803e-11	0.368416	0.274	0.243	5.77342e-07	PyN-lineage
Usp10	3.15299e-11	0.36034	0.288	0.26	5.9333e-07	PyN-lineage
Arhgef2	3.17628e-11	0.282063	0.295	0.261	5.97712e-07	PyN-lineage
Gm13404	3.18366e-11	1.04273	0.021	0.009	5.991e-07	PyN-lineage
Cep164	3.2259e-11	0.481749	0.189	0.158	6.0705e-07	PyN-lineage
Entpd6	3.34925e-11	0.704938	0.1	0.074	6.30263e-07	PyN-lineage
Psmb10	3.35541e-11	0.395205	0.198	0.164	6.31421e-07	PyN-lineage
Plekha8	3.41829e-11	0.780126	0.089	0.064	6.43254e-07	PyN-lineage
Xrn2	3.50237e-11	0.162586	0.626	0.587	6.59076e-07	PyN-lineage
Wdr34	3.57305e-11	0.42198	0.189	0.156	6.72377e-07	PyN-lineage
Eif3a	3.8398e-11	0.142234	0.664	0.622	7.22573e-07	PyN-lineage
Tigd5	3.90873e-11	0.846064	0.049	0.03	7.35545e-07	PyN-lineage
Ash1l	3.93355e-11	0.234831	0.447	0.417	7.40215e-07	PyN-lineage
Ikbkap	3.93925e-11	0.413257	0.208	0.176	7.41288e-07	PyN-lineage
Sgk1	3.94812e-11	0.495415	0.057	0.036	7.42957e-07	PyN-lineage
Inpp1	4.03052e-11	0.571515	0.103	0.076	7.58462e-07	PyN-lineage
Grip2	4.42585e-11	0.781998	0.015	0.005	8.32856e-07	PyN-lineage
5430416N02Rik	4.62979e-11	0.217672	0.314	0.278	8.71234e-07	PyN-lineage
Cpeb4	4.73111e-11	0.401269	0.198	0.164	8.903e-07	PyN-lineage
Gm9844	4.75817e-11	0.759138	0.031	0.016	8.95392e-07	PyN-lineage
Med14	4.81725e-11	0.563446	0.141	0.113	9.0651e-07	PyN-lineage
Peo1	5.27313e-11	0.550169	0.107	0.079	9.92298e-07	PyN-lineage
Klhl7	5.29374e-11	0.211609	0.427	0.396	9.96176e-07	PyN-lineage
Wwc1	5.58226e-11	0.387035	0.236	0.205	1.05047e-06	PyN-lineage
Pced1a	5.75177e-11	1.02954	0.047	0.029	1.08237e-06	PyN-lineage
Atp1a1	5.91042e-11	0.362391	0.214	0.181	1.11222e-06	PyN-lineage
Abhd16a	6.06371e-11	0.471583	0.197	0.166	1.14107e-06	PyN-lineage
Pcyox1	6.30578e-11	0.498197	0.203	0.173	1.18662e-06	PyN-lineage
Atxn1	6.33435e-11	0.326419	0.151	0.118	1.192e-06	PyN-lineage
Zfp652os	6.42348e-11	1.23466	0.019	0.008	1.20877e-06	PyN-lineage
Mapkbp1	6.62891e-11	0.744552	0.06	0.039	1.24743e-06	PyN-lineage
Lysmd1	6.63907e-11	0.583927	0.076	0.052	1.24934e-06	PyN-lineage
Rnf32	6.70607e-11	0.714814	0.046	0.027	1.26195e-06	PyN-lineage
Rapgef1	6.76416e-11	0.493235	0.168	0.139	1.27288e-06	PyN-lineage
Akap17b	6.77756e-11	1.01681	0.038	0.022	1.2754e-06	PyN-lineage
Eif2s3x	7.47908e-11	0.280013	0.347	0.32	1.40741e-06	PyN-lineage
Cdk13	7.57869e-11	0.432401	0.198	0.166	1.42616e-06	PyN-lineage
Tmem199	7.75962e-11	0.446071	0.233	0.204	1.46021e-06	PyN-lineage
Zc3hc1	7.76625e-11	0.490255	0.168	0.138	1.46145e-06	PyN-lineage
Ado	8.18388e-11	0.448069	0.187	0.157	1.54004e-06	PyN-lineage
Tcp1	8.27738e-11	0.127631	0.72	0.68	1.55764e-06	PyN-lineage
Slc35f4	8.2829e-11	0.879018	0.012	0.004	1.55868e-06	PyN-lineage
Lhfpl5	8.45065e-11	1.01607	0.019	0.008	1.59024e-06	PyN-lineage
Pkn1	8.69991e-11	0.526453	0.161	0.132	1.63715e-06	PyN-lineage
Zfp12	8.71503e-11	0.620784	0.081	0.057	1.63999e-06	PyN-lineage
Ints10	9.10948e-11	0.515288	0.186	0.157	1.71422e-06	PyN-lineage
Spsb3	9.19392e-11	0.37265	0.244	0.213	1.73011e-06	PyN-lineage
Slc27a4	9.63903e-11	0.567685	0.103	0.076	1.81387e-06	PyN-lineage
Pdk1	9.71503e-11	0.809169	0.052	0.032	1.82817e-06	PyN-lineage
Dhps	1.02648e-10	0.31223	0.314	0.285	1.93164e-06	PyN-lineage
Ccdc9	1.03975e-10	0.466308	0.16	0.13	1.95661e-06	PyN-lineage
Zc3h14	1.11987e-10	0.334481	0.349	0.325	2.10737e-06	PyN-lineage
BC002059	1.12499e-10	0.942901	0.054	0.035	2.11701e-06	PyN-lineage
Mtmr6	1.12559e-10	0.456062	0.162	0.132	2.11813e-06	PyN-lineage
Itga2b	1.12974e-10	1.24411	0.016	0.006	2.12594e-06	PyN-lineage
Ctu1	1.15935e-10	0.65815	0.056	0.036	2.18166e-06	PyN-lineage
Gopc	1.1865e-10	0.540434	0.124	0.096	2.23275e-06	PyN-lineage
Baz2b	1.21366e-10	0.37163	0.316	0.29	2.28386e-06	PyN-lineage
Pomgnt2	1.23186e-10	0.828742	0.056	0.036	2.31811e-06	PyN-lineage
Armc1	1.23548e-10	0.18072	0.46	0.431	2.32492e-06	PyN-lineage
Gan	1.25379e-10	0.627538	0.11	0.083	2.35938e-06	PyN-lineage
Kif1b	1.26613e-10	0.115449	0.614	0.578	2.3826e-06	PyN-lineage
Rasgrp2	1.29754e-10	0.451691	0.084	0.059	2.44172e-06	PyN-lineage
Btbd6	1.3254e-10	0.515028	0.082	0.058	2.49414e-06	PyN-lineage
Tmem206	1.40972e-10	0.594	0.115	0.089	2.65281e-06	PyN-lineage
Rit2	1.42438e-10	0.830479	0.035	0.019	2.6804e-06	PyN-lineage
Rps6ka5	1.47658e-10	0.721658	0.067	0.046	2.77862e-06	PyN-lineage
Apba1	1.47886e-10	0.643422	0.053	0.034	2.78293e-06	PyN-lineage
Dynlt1c	1.49056e-10	0.278985	0.328	0.297	2.80493e-06	PyN-lineage
Gria3	1.51205e-10	0.602933	0.105	0.079	2.84538e-06	PyN-lineage
Arhgap29	1.54627e-10	1.13788	0.017	0.007	2.90976e-06	PyN-lineage
Sra1	1.61294e-10	0.286549	0.357	0.332	3.03522e-06	PyN-lineage
Zfp583	1.68483e-10	0.856367	0.048	0.03	3.17052e-06	PyN-lineage
Hprt	1.70295e-10	0.291091	0.257	0.223	3.20461e-06	PyN-lineage
Zfp773	1.70656e-10	0.79583	0.029	0.015	3.2114e-06	PyN-lineage
Med11	1.71844e-10	0.621248	0.085	0.061	3.23376e-06	PyN-lineage
Gm11110	1.75406e-10	0.728978	0.031	0.017	3.30079e-06	PyN-lineage
Fam192a	1.75841e-10	0.249837	0.392	0.369	3.30898e-06	PyN-lineage
Sgtb	1.82126e-10	0.589603	0.078	0.054	3.42725e-06	PyN-lineage
Daxx	1.8278e-10	0.447761	0.166	0.136	3.43955e-06	PyN-lineage
Abhd18	1.86715e-10	0.54078	0.089	0.064	3.51359e-06	PyN-lineage
Slc22a5	1.89655e-10	1.10584	0.031	0.017	3.56893e-06	PyN-lineage
Olfm2	1.92227e-10	1.47376	0.014	0.005	3.61734e-06	PyN-lineage
Gnl3l	1.96778e-10	0.330275	0.238	0.207	3.70296e-06	PyN-lineage
Slc37a3	2.1668e-10	0.332551	0.149	0.118	4.07749e-06	PyN-lineage
Kansl2	2.20023e-10	0.309028	0.353	0.329	4.14039e-06	PyN-lineage
Tbc1d23	2.21473e-10	0.529406	0.106	0.08	4.16769e-06	PyN-lineage
Ufd1l	2.27515e-10	0.30742	0.322	0.295	4.28138e-06	PyN-lineage
Zfp940	2.3127e-10	0.791833	0.054	0.035	4.35204e-06	PyN-lineage
Gm26724	2.45967e-10	0.685273	0.11	0.084	4.62861e-06	PyN-lineage
Pfkfb2	2.48309e-10	0.817294	0.041	0.024	4.67269e-06	PyN-lineage
Gtf3c1	2.60162e-10	0.429692	0.22	0.191	4.89573e-06	PyN-lineage
Gigyf1	2.64798e-10	0.371624	0.21	0.178	4.98297e-06	PyN-lineage
Zfp326	2.6536e-10	0.163918	0.504	0.469	4.99355e-06	PyN-lineage
Ebf1	2.71245e-10	1.61573	0.012	0.004	5.10429e-06	PyN-lineage
Tmem191c	2.8189e-10	0.505588	0.09	0.065	5.30461e-06	PyN-lineage
Zfp827	2.881e-10	0.706359	0.099	0.075	5.42146e-06	PyN-lineage
Rrn3	2.96096e-10	0.30688	0.224	0.191	5.57194e-06	PyN-lineage
Ccdc71l	3.06816e-10	0.468143	0.115	0.087	5.77367e-06	PyN-lineage
Atp2b4	3.102e-10	0.469517	0.122	0.094	5.83735e-06	PyN-lineage
Marf1	3.11312e-10	0.219978	0.189	0.154	5.85826e-06	PyN-lineage
Zfp445	3.11398e-10	0.61418	0.091	0.066	5.85988e-06	PyN-lineage
Rab11fip3	3.21105e-10	0.502242	0.107	0.08	6.04255e-06	PyN-lineage
Tceal6	3.2161e-10	0.302462	0.106	0.079	6.05206e-06	PyN-lineage
Zfp558	3.32922e-10	0.912904	0.027	0.014	6.26493e-06	PyN-lineage
Rnf34	3.34188e-10	0.346179	0.235	0.204	6.28875e-06	PyN-lineage
Pdrg1	3.36723e-10	0.227683	0.376	0.345	6.33644e-06	PyN-lineage
Rbms1	3.40083e-10	0.59486	0.028	0.015	6.39969e-06	PyN-lineage
Atmin	3.57575e-10	0.824224	0.062	0.041	6.72885e-06	PyN-lineage
Lin7a	3.69914e-10	0.717118	0.067	0.046	6.96103e-06	PyN-lineage
Vps35	3.72036e-10	0.206309	0.491	0.472	7.00097e-06	PyN-lineage
Tsnax	3.79045e-10	0.307527	0.285	0.254	7.13288e-06	PyN-lineage
Zfp13	3.86559e-10	0.680568	0.084	0.061	7.27427e-06	PyN-lineage
Cep120	3.88297e-10	0.477187	0.094	0.069	7.30697e-06	PyN-lineage
Ankrd17	3.91038e-10	0.289163	0.372	0.345	7.35855e-06	PyN-lineage
Grik4	4.01104e-10	1.02189	0.029	0.016	7.54798e-06	PyN-lineage
Strada	4.03768e-10	0.748578	0.106	0.081	7.5981e-06	PyN-lineage
Stard3nl	4.26845e-10	0.253198	0.37	0.343	8.03238e-06	PyN-lineage
Ezh1	4.32953e-10	0.62879	0.075	0.053	8.14731e-06	PyN-lineage
Kcnh7	4.80339e-10	0.45055	0.171	0.142	9.03902e-06	PyN-lineage
Naa30	4.81643e-10	0.483803	0.118	0.091	9.06356e-06	PyN-lineage
Phc1	4.96097e-10	0.469026	0.181	0.152	9.33556e-06	PyN-lineage
Ppme1	5.02744e-10	0.369677	0.261	0.233	9.46064e-06	PyN-lineage
Pogz	5.33234e-10	0.414763	0.214	0.185	1.00344e-05	PyN-lineage
Otud4	5.49508e-10	0.578128	0.142	0.115	1.03406e-05	PyN-lineage
Sirt6	5.50798e-10	0.493995	0.133	0.105	1.03649e-05	PyN-lineage
Dgat2	5.57208e-10	0.923431	0.029	0.016	1.04855e-05	PyN-lineage
Tnks	5.60009e-10	0.513003	0.152	0.124	1.05382e-05	PyN-lineage
Gm15440	5.77214e-10	1.42537	0.014	0.005	1.0862e-05	PyN-lineage
Gtpbp2	5.82654e-10	0.457797	0.164	0.135	1.09644e-05	PyN-lineage
Wdr83os	5.83833e-10	0.140304	0.597	0.57	1.09866e-05	PyN-lineage
Zfp770	5.9397e-10	0.540926	0.127	0.1	1.11773e-05	PyN-lineage
Adam23	5.94467e-10	0.682119	0.072	0.05	1.11867e-05	PyN-lineage
Ick	6.09674e-10	0.309192	0.267	0.237	1.14729e-05	PyN-lineage
Ski	6.14291e-10	0.345158	0.257	0.227	1.15597e-05	PyN-lineage
Shc2	6.17674e-10	0.700074	0.032	0.018	1.16234e-05	PyN-lineage
Dcaf11	6.24132e-10	0.382555	0.254	0.226	1.17449e-05	PyN-lineage
Timm9	6.29509e-10	0.245746	0.336	0.309	1.18461e-05	PyN-lineage
Ctif	6.31464e-10	0.396076	0.118	0.09	1.18829e-05	PyN-lineage
Limd2	6.32894e-10	0.174046	0.416	0.383	1.19098e-05	PyN-lineage
Ptp4a3	6.33997e-10	0.231178	0.192	0.158	1.19306e-05	PyN-lineage
Tkfc	6.45323e-10	0.760587	0.086	0.063	1.21437e-05	PyN-lineage
Nrbp2	6.56734e-10	0.556719	0.084	0.06	1.23584e-05	PyN-lineage
Usp4	6.67606e-10	0.371936	0.234	0.205	1.2563e-05	PyN-lineage
Slc39a6	7.11784e-10	0.377158	0.304	0.279	1.33944e-05	PyN-lineage
Dnajc8	7.60551e-10	0.143829	0.628	0.595	1.43121e-05	PyN-lineage
Nod1	7.62516e-10	1.73856	0.011	0.004	1.4349e-05	PyN-lineage
Ankrd24	7.72293e-10	0.572399	0.101	0.077	1.4533e-05	PyN-lineage
Murc	7.8185e-10	0.649646	0.034	0.019	1.47128e-05	PyN-lineage
Ppm1a	8.35652e-10	0.282659	0.331	0.303	1.57253e-05	PyN-lineage
Rgag4	8.42129e-10	0.959508	0.033	0.018	1.58472e-05	PyN-lineage
Abcb6	8.42532e-10	0.680806	0.058	0.039	1.58548e-05	PyN-lineage
Mgat3	8.77612e-10	0.578724	0.074	0.052	1.65149e-05	PyN-lineage
P3h3	8.8402e-10	0.509829	0.108	0.082	1.66355e-05	PyN-lineage
Lrig2	9.19613e-10	0.61869	0.084	0.061	1.73053e-05	PyN-lineage
Cep85l	9.49197e-10	0.736623	0.059	0.04	1.7862e-05	PyN-lineage
Itga9	9.5772e-10	1.58991	0.02	0.009	1.80224e-05	PyN-lineage
Lancl1	9.81176e-10	0.319656	0.24	0.21	1.84638e-05	PyN-lineage
St3gal3	9.8539e-10	0.70497	0.067	0.046	1.85431e-05	PyN-lineage
Erich1	9.90868e-10	0.455209	0.165	0.136	1.86462e-05	PyN-lineage
Pcdhb14	1.02757e-09	1.19757	0.025	0.013	1.93369e-05	PyN-lineage
Smyd2	1.02778e-09	0.386679	0.204	0.175	1.93408e-05	PyN-lineage
Fam161b	1.02804e-09	0.998421	0.044	0.028	1.93457e-05	PyN-lineage
1810026J23Rik	1.05134e-09	0.383661	0.172	0.141	1.97841e-05	PyN-lineage
Map4k5	1.12176e-09	0.518211	0.151	0.123	2.11093e-05	PyN-lineage
Brdt	1.133e-09	0.806642	0.043	0.027	2.13207e-05	PyN-lineage
Taldo1	1.15083e-09	0.111874	0.725	0.689	2.16563e-05	PyN-lineage
Trp53inp1	1.16138e-09	0.458561	0.122	0.094	2.18548e-05	PyN-lineage
Slc25a29	1.17017e-09	0.639278	0.082	0.059	2.20203e-05	PyN-lineage
Ndufa10	1.17477e-09	0.144246	0.63	0.603	2.21068e-05	PyN-lineage
Gpn1	1.25058e-09	0.377109	0.267	0.241	2.35334e-05	PyN-lineage
Lsm7	1.26883e-09	0.152142	0.51	0.484	2.38769e-05	PyN-lineage
Naa35	1.27245e-09	0.224712	0.417	0.39	2.3945e-05	PyN-lineage
Gapvd1	1.27703e-09	0.272058	0.359	0.332	2.40311e-05	PyN-lineage
Xpa	1.30163e-09	0.204083	0.331	0.299	2.44941e-05	PyN-lineage
B230217C12Rik	1.30532e-09	0.478396	0.093	0.069	2.45636e-05	PyN-lineage
Eif2ak1	1.30926e-09	0.494053	0.173	0.146	2.46377e-05	PyN-lineage
Stip1	1.3338e-09	0.209104	0.445	0.418	2.50995e-05	PyN-lineage
Cyld	1.4037e-09	0.357768	0.089	0.065	2.64147e-05	PyN-lineage
AI846148	1.44531e-09	0.566551	0.096	0.072	2.71978e-05	PyN-lineage
Churc1	1.48231e-09	0.153885	0.416	0.389	2.78941e-05	PyN-lineage
Col4a2	1.5272e-09	1.02298	0.032	0.018	2.87388e-05	PyN-lineage
Cog6	1.53506e-09	0.587518	0.13	0.104	2.88868e-05	PyN-lineage
Vcpkmt	1.56501e-09	0.625754	0.08	0.058	2.94503e-05	PyN-lineage
Dusp15	1.57966e-09	0.532605	0.036	0.021	2.9726e-05	PyN-lineage
4930444P10Rik	1.6487e-09	1.13928	0.014	0.005	3.10252e-05	PyN-lineage
Izumo4	1.71818e-09	0.624359	0.08	0.058	3.23328e-05	PyN-lineage
Zfp566	1.80012e-09	0.544274	0.086	0.063	3.38746e-05	PyN-lineage
Zfp715	1.80826e-09	0.702868	0.06	0.04	3.40279e-05	PyN-lineage
Denr	1.87492e-09	0.138207	0.586	0.559	3.52823e-05	PyN-lineage
Ackr1	1.9084e-09	0.737892	0.046	0.029	3.59123e-05	PyN-lineage
Nampt	2.08746e-09	0.523354	0.138	0.112	3.92818e-05	PyN-lineage
Arrb1	2.10033e-09	0.500909	0.102	0.077	3.95239e-05	PyN-lineage
Nkap	2.2057e-09	0.331986	0.294	0.269	4.15069e-05	PyN-lineage
Dusp28	2.22558e-09	0.680349	0.073	0.052	4.18809e-05	PyN-lineage
Gpd2	2.23875e-09	0.381691	0.166	0.136	4.21288e-05	PyN-lineage
Foxj3	2.23946e-09	0.427202	0.164	0.135	4.21422e-05	PyN-lineage
Smap1	2.27578e-09	0.181331	0.558	0.535	4.28256e-05	PyN-lineage
Gm5900	2.3396e-09	0.48386	0.125	0.098	4.40265e-05	PyN-lineage
Uba6	2.36407e-09	0.503739	0.149	0.123	4.44871e-05	PyN-lineage
Gucy1b3	2.4142e-09	0.694909	0.091	0.068	4.54305e-05	PyN-lineage
Gm10031	2.42755e-09	0.280053	0.28	0.252	4.56817e-05	PyN-lineage
Trank1	2.45218e-09	0.723675	0.016	0.006	4.61451e-05	PyN-lineage
Nt5c	2.51596e-09	0.226488	0.393	0.365	4.73453e-05	PyN-lineage
Diaph1	2.52829e-09	0.47893	0.146	0.119	4.75773e-05	PyN-lineage
Zfp282	2.5477e-09	0.486777	0.129	0.102	4.79426e-05	PyN-lineage
5031425E22Rik	2.6468e-09	0.291081	0.219	0.186	4.98075e-05	PyN-lineage
Zswim5	2.70711e-09	0.915389	0.051	0.034	5.09424e-05	PyN-lineage
Strap	2.70795e-09	0.14623	0.586	0.563	5.09583e-05	PyN-lineage
Rhot1	2.73536e-09	0.331621	0.223	0.195	5.14741e-05	PyN-lineage
Whsc1l1	2.75186e-09	0.280171	0.351	0.328	5.17845e-05	PyN-lineage
Klhl32	2.92867e-09	0.676628	0.113	0.089	5.51117e-05	PyN-lineage
Las1l	2.93555e-09	0.416325	0.225	0.197	5.52412e-05	PyN-lineage
Fgf11	2.97411e-09	0.843997	0.047	0.03	5.59668e-05	PyN-lineage
Pard6g	2.97661e-09	0.406169	0.219	0.192	5.60138e-05	PyN-lineage
Rmdn3	3.00111e-09	0.586326	0.12	0.095	5.64749e-05	PyN-lineage
Rbm33	3.12263e-09	0.344123	0.246	0.218	5.87617e-05	PyN-lineage
Adam19	3.20519e-09	0.75503	0.043	0.027	6.03152e-05	PyN-lineage
Bcorl1	3.3328e-09	0.583012	0.086	0.063	6.27167e-05	PyN-lineage
Rnf121	3.48451e-09	0.448307	0.231	0.204	6.55715e-05	PyN-lineage
B230369F24Rik	3.65854e-09	0.924134	0.026	0.014	6.88464e-05	PyN-lineage
Stau1	3.70467e-09	0.347915	0.248	0.22	6.97145e-05	PyN-lineage
Otub2	3.72946e-09	0.95163	0.035	0.021	7.01809e-05	PyN-lineage
Nans	3.77965e-09	0.30589	0.27	0.244	7.11254e-05	PyN-lineage
Tmem131	3.8094e-09	0.55443	0.175	0.15	7.16853e-05	PyN-lineage
Papd7	3.83948e-09	0.635625	0.1	0.077	7.22513e-05	PyN-lineage
Serinc4	3.85614e-09	1.25288	0.015	0.006	7.25649e-05	PyN-lineage
Bclaf1	3.85961e-09	0.1564	0.559	0.529	7.26302e-05	PyN-lineage
Armc8	3.92338e-09	0.474765	0.174	0.147	7.38301e-05	PyN-lineage
Pole4	3.92716e-09	0.231178	0.377	0.351	7.39012e-05	PyN-lineage
Afap1l1	3.93698e-09	0.913446	0.038	0.023	7.40862e-05	PyN-lineage
Dcakd	4.0328e-09	0.188939	0.444	0.421	7.58891e-05	PyN-lineage
Ciz1	4.03568e-09	0.423658	0.173	0.146	7.59434e-05	PyN-lineage
Tmem178	4.10312e-09	0.408965	0.235	0.208	7.72125e-05	PyN-lineage
Arid5b	4.10383e-09	0.761229	0.111	0.087	7.72259e-05	PyN-lineage
Zbtb46	4.18434e-09	1.38499	0.018	0.008	7.8741e-05	PyN-lineage
Agk	4.43279e-09	0.383905	0.181	0.153	8.34162e-05	PyN-lineage
Shprh	4.44728e-09	0.403476	0.21	0.182	8.36889e-05	PyN-lineage
Sgsm1	4.48364e-09	0.92743	0.034	0.02	8.43732e-05	PyN-lineage
Rassf1	4.50457e-09	0.396545	0.185	0.158	8.4767e-05	PyN-lineage
G6pdx	4.5158e-09	0.49375	0.137	0.111	8.49784e-05	PyN-lineage
Qdpr	4.52576e-09	0.321456	0.3	0.276	8.51657e-05	PyN-lineage
Katnal1	4.64444e-09	0.486924	0.153	0.127	8.7399e-05	PyN-lineage
Sec11c	5.0393e-09	0.240138	0.31	0.279	9.48295e-05	PyN-lineage
Mbtps2	5.12142e-09	0.440646	0.129	0.103	9.63748e-05	PyN-lineage
Gdap2	5.1524e-09	0.634936	0.076	0.055	9.6958e-05	PyN-lineage
Zfp3	5.19488e-09	0.665554	0.062	0.043	9.77572e-05	PyN-lineage
Traf7	5.27347e-09	0.336308	0.26	0.233	9.92362e-05	PyN-lineage
Chka	5.29556e-09	0.355534	0.27	0.244	9.96518e-05	PyN-lineage
Clasp1	5.30321e-09	0.188329	0.358	0.328	9.97958e-05	PyN-lineage
Tomm70a	5.35598e-09	0.287404	0.311	0.288	0.000100789	PyN-lineage
Psmf1	5.62504e-09	0.464713	0.187	0.161	0.000105852	PyN-lineage
Tmem110	5.66501e-09	0.889214	0.061	0.042	0.000106604	PyN-lineage
Scamp5	5.71435e-09	0.377411	0.151	0.123	0.000107533	PyN-lineage
Trappc9	5.7155e-09	0.576257	0.118	0.094	0.000107554	PyN-lineage
Pnma1	5.8029e-09	1.07936	0.015	0.006	0.000109199	PyN-lineage
Arid3a	6.05356e-09	0.817111	0.026	0.014	0.000113916	PyN-lineage
Mef2d	6.72722e-09	0.483747	0.112	0.088	0.000126593	PyN-lineage
Speg	6.81127e-09	0.636417	0.046	0.03	0.000128175	PyN-lineage
Neurl1a	6.90593e-09	1.57076	0.01	0.003	0.000129956	PyN-lineage
Borcs7	7.20913e-09	0.271833	0.31	0.285	0.000135661	PyN-lineage
Arhgap1	7.4567e-09	0.400709	0.156	0.128	0.00014032	PyN-lineage
Pde10a	7.60029e-09	0.340454	0.193	0.163	0.000143022	PyN-lineage
2810029C07Rik	7.68434e-09	0.719081	0.046	0.03	0.000144604	PyN-lineage
D6Wsu163e	7.7034e-09	0.671343	0.073	0.052	0.000144963	PyN-lineage
Abhd14b	7.70828e-09	0.858142	0.024	0.012	0.000145054	PyN-lineage
Tor1a	7.70916e-09	0.254455	0.375	0.356	0.000145071	PyN-lineage
Gm16183	8.19014e-09	1.43043	0.011	0.004	0.000154122	PyN-lineage
Wdr12	8.28583e-09	0.284544	0.283	0.256	0.000155923	PyN-lineage
Ccdc149	8.30961e-09	0.783771	0.037	0.023	0.00015637	PyN-lineage
Max	8.43776e-09	0.328154	0.267	0.24	0.000158782	PyN-lineage
Cpsf2	8.55654e-09	0.379332	0.282	0.26	0.000161017	PyN-lineage
Cic	8.59403e-09	0.317257	0.241	0.212	0.000161723	PyN-lineage
Med1	8.63178e-09	0.329346	0.267	0.241	0.000162433	PyN-lineage
Nf2	9.06969e-09	0.470055	0.125	0.1	0.000170673	PyN-lineage
Usb1	9.16343e-09	0.619631	0.078	0.057	0.000172437	PyN-lineage
Pdgfc	9.18992e-09	0.714036	0.068	0.049	0.000172936	PyN-lineage
Zfp729b	9.60459e-09	0.627674	0.075	0.054	0.000180739	PyN-lineage
Tex2	9.62497e-09	0.774368	0.041	0.026	0.000181123	PyN-lineage
Atrn	9.63134e-09	0.429037	0.156	0.129	0.000181243	PyN-lineage
Gm27030	9.63339e-09	1.14233	0.017	0.007	0.000181281	PyN-lineage
Slc25a27	9.88888e-09	0.526292	0.093	0.071	0.000186089	PyN-lineage
Glyr1	1.03518e-08	0.213919	0.371	0.349	0.0001948	PyN-lineage
Birc6	1.03801e-08	0.178536	0.412	0.385	0.000195333	PyN-lineage
Git2	1.07446e-08	0.392278	0.212	0.185	0.000202192	PyN-lineage
Copg2	1.07912e-08	0.495051	0.185	0.16	0.000203069	PyN-lineage
Sco2	1.08794e-08	0.507073	0.115	0.091	0.000204728	PyN-lineage
Gm13157	1.11851e-08	1.6551	0.014	0.005	0.000210482	PyN-lineage
1110034G24Rik	1.12224e-08	0.48506	0.117	0.093	0.000211184	PyN-lineage
Actr6	1.13279e-08	0.393605	0.258	0.236	0.000213168	PyN-lineage
Efr3b	1.18524e-08	0.43599	0.088	0.066	0.000223038	PyN-lineage
Stam2	1.1858e-08	0.420638	0.177	0.151	0.000223143	PyN-lineage
Pi4ka	1.19986e-08	0.506565	0.139	0.114	0.00022579	PyN-lineage
Pqbp1	1.26081e-08	0.231688	0.335	0.311	0.000237259	PyN-lineage
Usp35	1.26634e-08	0.760502	0.048	0.032	0.000238299	PyN-lineage
Sugp2	1.2672e-08	0.4423	0.153	0.127	0.000238461	PyN-lineage
Gm16052	1.29006e-08	1.18662	0.018	0.009	0.000242763	PyN-lineage
Zc3h7b	1.31206e-08	0.348118	0.204	0.177	0.000246904	PyN-lineage
Atg13	1.31503e-08	0.484482	0.084	0.063	0.000247463	PyN-lineage
Egln2	1.31658e-08	0.226814	0.351	0.327	0.000247753	PyN-lineage
Mllt6	1.31784e-08	0.440727	0.096	0.073	0.000247991	PyN-lineage
Usf1	1.38335e-08	0.156922	0.438	0.415	0.000260318	PyN-lineage
Adprhl2	1.45767e-08	0.343399	0.251	0.226	0.000274305	PyN-lineage
Ndufv1	1.45946e-08	0.150255	0.548	0.528	0.000274642	PyN-lineage
Bap1	1.47132e-08	0.398217	0.167	0.141	0.000276873	PyN-lineage
Atxn7l2	1.49637e-08	0.525665	0.107	0.084	0.000281586	PyN-lineage
Zfp532	1.50394e-08	0.374866	0.168	0.141	0.000283012	PyN-lineage
Zfhx2	1.5088e-08	0.58314	0.113	0.09	0.000283925	PyN-lineage
Zfp871	1.51541e-08	0.325741	0.265	0.239	0.00028517	PyN-lineage
St6galnac4	1.51764e-08	0.539003	0.095	0.073	0.00028559	PyN-lineage
Cnot4	1.53856e-08	0.264118	0.343	0.322	0.000289526	PyN-lineage
Pcnx	1.55745e-08	0.460748	0.128	0.103	0.000293081	PyN-lineage
Zc3h15	1.5972e-08	0.116335	0.664	0.64	0.000300562	PyN-lineage
Dolpp1	1.64457e-08	0.579652	0.107	0.085	0.000309475	PyN-lineage
Krit1	1.64642e-08	0.269001	0.402	0.383	0.000309823	PyN-lineage
Aagab	1.69338e-08	0.707172	0.079	0.059	0.000318659	PyN-lineage
Gnl2	1.71845e-08	0.341975	0.254	0.228	0.000323378	PyN-lineage
Zfp954	1.71847e-08	0.646409	0.057	0.039	0.000323381	PyN-lineage
Uchl4	1.7587e-08	1.38214	0.016	0.007	0.000330953	PyN-lineage
Hdac10	1.84431e-08	0.675896	0.052	0.035	0.000347063	PyN-lineage
Proser1	1.87562e-08	0.295975	0.306	0.283	0.000352955	PyN-lineage
Zcchc11	1.9038e-08	0.169522	0.514	0.492	0.000358257	PyN-lineage
Dennd5b	1.91142e-08	0.204602	0.278	0.25	0.00035969	PyN-lineage
Msl2	1.92863e-08	0.483833	0.17	0.145	0.00036293	PyN-lineage
Sirt4	1.92874e-08	0.724593	0.062	0.044	0.00036295	PyN-lineage
Insig2	2.00384e-08	0.412927	0.19	0.163	0.000377083	PyN-lineage
Trim39	2.08517e-08	0.696437	0.071	0.052	0.000392388	PyN-lineage
Pcdhb18	2.20069e-08	0.804651	0.018	0.009	0.000414127	PyN-lineage
Plpp5	2.22661e-08	0.463427	0.113	0.09	0.000419004	PyN-lineage
Zfyve28	2.29548e-08	1.02299	0.015	0.007	0.000431963	PyN-lineage
Hcfc2	2.30929e-08	0.572865	0.114	0.091	0.000434563	PyN-lineage
Zfp397	2.3558e-08	0.294273	0.222	0.193	0.000443314	PyN-lineage
Arl10	2.38587e-08	0.698041	0.065	0.047	0.000448973	PyN-lineage
Ube2q1	2.47139e-08	0.252109	0.311	0.287	0.000465065	PyN-lineage
Gm12258	2.47542e-08	0.609535	0.05	0.033	0.000465824	PyN-lineage
B4galt5	2.52535e-08	0.711052	0.068	0.05	0.000475219	PyN-lineage
Gm21967	2.56057e-08	0.595345	0.09	0.069	0.000481847	PyN-lineage
Pacs2	2.56635e-08	0.435706	0.131	0.106	0.000482935	PyN-lineage
Fasn	2.63213e-08	0.2784	0.31	0.288	0.000495314	PyN-lineage
Akap8l	2.68632e-08	0.213876	0.27	0.239	0.000505511	PyN-lineage
Tet3	2.76856e-08	0.269591	0.292	0.266	0.000520988	PyN-lineage
St3gal2	2.85004e-08	0.504912	0.103	0.081	0.000536321	PyN-lineage
Arrb2	2.88544e-08	0.576187	0.126	0.103	0.000542983	PyN-lineage
Foxo6	3.00045e-08	0.171982	0.186	0.155	0.000564625	PyN-lineage
Plaa	3.0099e-08	0.381381	0.206	0.181	0.000566402	PyN-lineage
Rab35	3.18268e-08	0.339899	0.23	0.204	0.000598917	PyN-lineage
Eya1	3.19353e-08	0.779129	0.062	0.044	0.000600958	PyN-lineage
Bzrap1	3.19576e-08	0.513779	0.068	0.049	0.000601379	PyN-lineage
Lnp	3.24095e-08	0.228277	0.372	0.347	0.000609882	PyN-lineage
Tbc1d10b	3.27019e-08	0.379423	0.183	0.157	0.000615385	PyN-lineage
Snx29	3.29019e-08	0.507225	0.057	0.039	0.000619147	PyN-lineage
2024-03-08	3.3832e-08	0.447867	0.149	0.124	0.00063665	PyN-lineage
Pdcl	3.41465e-08	0.31597	0.245	0.218	0.000642568	PyN-lineage
Use1	3.42481e-08	0.219938	0.394	0.374	0.00064448	PyN-lineage
Thoc2	3.51899e-08	0.235387	0.463	0.447	0.000662203	PyN-lineage
Frem2	3.55635e-08	0.724574	0.043	0.028	0.000669234	PyN-lineage
Coq5	3.6332e-08	0.373024	0.223	0.199	0.000683695	PyN-lineage
Ppp6r2	3.64755e-08	0.808306	0.04	0.025	0.000686396	PyN-lineage
Zfp523	3.69226e-08	0.451633	0.138	0.114	0.00069481	PyN-lineage
Masp1	3.70307e-08	1.54481	0.012	0.005	0.000696845	PyN-lineage
Ppp1r26	3.7079e-08	1.09339	0.028	0.016	0.000697752	PyN-lineage
Ap3s1	3.79948e-08	0.167748	0.558	0.534	0.000714986	PyN-lineage
Sdk1	3.84916e-08	1.33657	0.021	0.011	0.000724335	PyN-lineage
Thyn1	3.85361e-08	0.298587	0.268	0.245	0.000725172	PyN-lineage
Telo2	3.87105e-08	0.373286	0.2	0.175	0.000728454	PyN-lineage
Kcnab2	3.94241e-08	0.956888	0.037	0.023	0.000741884	PyN-lineage
E130102H24Rik	3.99742e-08	0.519176	0.092	0.07	0.000752234	PyN-lineage
Ccdc85a	4.00871e-08	0.584766	0.025	0.013	0.000754358	PyN-lineage
Emc9	4.10558e-08	0.709356	0.055	0.038	0.000772588	PyN-lineage
Lgals7	4.14431e-08	0.325392	0.026	0.014	0.000779876	PyN-lineage
Arhgap32	4.14495e-08	0.457076	0.147	0.122	0.000779996	PyN-lineage
Phrf1	4.35841e-08	0.453616	0.175	0.151	0.000820167	PyN-lineage
Bag5	4.48888e-08	0.320963	0.258	0.234	0.000844718	PyN-lineage
Ndnl2	4.48968e-08	0.301757	0.238	0.212	0.000844868	PyN-lineage
Trpc4ap	4.50721e-08	0.229099	0.362	0.34	0.000848166	PyN-lineage
Golga3	4.57203e-08	0.515775	0.109	0.087	0.000860364	PyN-lineage
Qrich1	4.62654e-08	0.300942	0.256	0.23	0.000870622	PyN-lineage
Nhsl1	4.649e-08	0.237814	0.136	0.109	0.000874849	PyN-lineage
Tceal1	4.71686e-08	0.330834	0.219	0.194	0.000887618	PyN-lineage
Gm16536	4.7177e-08	0.553007	0.093	0.071	0.000887777	PyN-lineage
Rpp21	4.75872e-08	0.148559	0.39	0.364	0.000895496	PyN-lineage
Rfx3	4.78653e-08	0.365803	0.208	0.183	0.00090073	PyN-lineage
Mfsd11	4.90288e-08	0.498305	0.12	0.097	0.000922625	PyN-lineage
Acta1	4.93119e-08	0.359263	0.024	0.013	0.000927951	PyN-lineage
Nln	5.0705e-08	0.577829	0.093	0.072	0.000954166	PyN-lineage
Gaa	5.08323e-08	0.408057	0.129	0.104	0.000956563	PyN-lineage
Lrrc24	5.0877e-08	0.548859	0.109	0.086	0.000957403	PyN-lineage
Wdr89	5.13964e-08	0.178384	0.417	0.393	0.000967177	PyN-lineage
Vps8	5.23974e-08	0.543985	0.091	0.07	0.000986015	PyN-lineage
Rhebl1	5.2686e-08	0.324559	0.127	0.102	0.000991444	PyN-lineage
Cd3eap	5.27382e-08	0.349069	0.202	0.176	0.000992428	PyN-lineage
Zfp658	5.35183e-08	0.705645	0.035	0.022	0.00100711	PyN-lineage
2410131K14Rik	5.46243e-08	0.671458	0.079	0.06	0.00102792	PyN-lineage
Gtf2f1	5.51026e-08	0.245173	0.33	0.307	0.00103692	PyN-lineage
1110002L01Rik	5.58596e-08	0.580893	0.062	0.044	0.00105117	PyN-lineage
Ppm1b	5.79159e-08	0.233135	0.299	0.273	0.00108986	PyN-lineage
Dnaja2	6.12262e-08	0.134759	0.624	0.606	0.00115215	PyN-lineage
Gpc2	6.36986e-08	1.21912	0.018	0.009	0.00119868	PyN-lineage
Farsa	6.42673e-08	0.251385	0.358	0.338	0.00120938	PyN-lineage
Pcdhb3	6.45573e-08	1.4838	0.012	0.005	0.00121484	PyN-lineage
Meaf6	6.5099e-08	0.156328	0.431	0.405	0.00122503	PyN-lineage
mt-Nd6	6.51517e-08	0.297506	0.13	0.106	0.00122602	PyN-lineage
Got1	6.51781e-08	0.356449	0.198	0.174	0.00122652	PyN-lineage
Cntn5	6.69213e-08	1.33664	0.012	0.005	0.00125933	PyN-lineage
Zfp180	6.73514e-08	0.577247	0.089	0.068	0.00126742	PyN-lineage
Gm43598	6.80941e-08	1.71838	0.01	0.003	0.00128139	PyN-lineage
Pld3	7.05736e-08	0.377307	0.161	0.136	0.00132805	PyN-lineage
Hook2	7.062e-08	0.649278	0.058	0.041	0.00132893	PyN-lineage
Atg16l1	7.17917e-08	0.483552	0.12	0.097	0.00135098	PyN-lineage
Adck5	7.22845e-08	0.422127	0.13	0.106	0.00136025	PyN-lineage
Gm13389	7.38474e-08	1.2834	0.01	0.004	0.00138966	PyN-lineage
Lama2	7.55394e-08	0.645123	0.05	0.034	0.0014215	PyN-lineage
Dscr3	8.1401e-08	0.49831	0.137	0.113	0.0015318	PyN-lineage
Pvrl2	8.38958e-08	0.486734	0.125	0.102	0.00157875	PyN-lineage
Reps1	8.40084e-08	0.421519	0.167	0.143	0.00158087	PyN-lineage
Dgcr2	9.12286e-08	0.384077	0.22	0.197	0.00171674	PyN-lineage
A330069E16Rik	9.1566e-08	0.659194	0.074	0.055	0.00172309	PyN-lineage
Dnajb2	9.23251e-08	0.428284	0.148	0.123	0.00173737	PyN-lineage
Naa15	9.26671e-08	0.23275	0.38	0.36	0.00174381	PyN-lineage
Lcorl	9.29929e-08	0.212995	0.3	0.274	0.00174994	PyN-lineage
Wtip	9.6656e-08	0.418841	0.156	0.132	0.00181887	PyN-lineage
Trit1	9.9137e-08	0.412791	0.157	0.132	0.00186556	PyN-lineage
Peg3	9.93225e-08	0.250437	0.252	0.223	0.00186905	PyN-lineage
Zfp599	9.99777e-08	1.13492	0.014	0.006	0.00188138	PyN-lineage
Smim7	1.00439e-07	0.128795	0.52	0.501	0.00189006	PyN-lineage
Zfp87	1.00703e-07	0.527449	0.108	0.086	0.00189504	PyN-lineage
Ctc1	1.04245e-07	0.484136	0.169	0.146	0.00196168	PyN-lineage
Prkcb	1.0619e-07	0.592339	0.097	0.076	0.00199828	PyN-lineage
Mrto4	1.09066e-07	0.112071	0.513	0.481	0.00205241	PyN-lineage
D230025D16Rik	1.10926e-07	0.576109	0.087	0.067	0.0020874	PyN-lineage
Setd2	1.11786e-07	0.342658	0.273	0.253	0.00210359	PyN-lineage
Mfap3	1.13559e-07	0.389342	0.189	0.165	0.00213694	PyN-lineage
Fam134b	1.15105e-07	0.419558	0.084	0.063	0.00216604	PyN-lineage
Bsdc1	1.16741e-07	0.429049	0.153	0.128	0.00219684	PyN-lineage
Alkbh8	1.18881e-07	0.477088	0.135	0.112	0.0022371	PyN-lineage
3110039M20Rik	1.19625e-07	0.81954	0.043	0.029	0.00225111	PyN-lineage
Kat8	1.21832e-07	0.408614	0.167	0.143	0.00229264	PyN-lineage
Ddx49	1.2321e-07	0.410536	0.184	0.161	0.00231856	PyN-lineage
Ring1	1.25498e-07	0.390072	0.174	0.149	0.00236162	PyN-lineage
Ift81	1.2689e-07	0.416974	0.178	0.155	0.00238781	PyN-lineage
Xbp1	1.34608e-07	0.235419	0.217	0.188	0.00253306	PyN-lineage
4632404H12Rik	1.35247e-07	0.89364	0.04	0.026	0.00254507	PyN-lineage
Txndc9	1.37098e-07	0.13276	0.584	0.567	0.00257991	PyN-lineage
Tcp11l2	1.39853e-07	0.186581	0.172	0.141	0.00263176	PyN-lineage
Senp3	1.40681e-07	0.346506	0.193	0.169	0.00264734	PyN-lineage
Adamts7	1.41762e-07	0.67479	0.04	0.026	0.00266768	PyN-lineage
Clptm1l	1.44171e-07	0.245574	0.297	0.272	0.00271301	PyN-lineage
Polr2i	1.46493e-07	0.105614	0.695	0.673	0.00275671	PyN-lineage
Gnptab	1.47221e-07	0.564594	0.087	0.067	0.00277041	PyN-lineage
Sun1	1.5144e-07	0.476061	0.152	0.128	0.00284981	PyN-lineage
Dgkz	1.52686e-07	0.556383	0.099	0.078	0.00287325	PyN-lineage
Mta1	1.61439e-07	0.211886	0.358	0.337	0.00303795	PyN-lineage
Zfp866	1.63313e-07	0.549544	0.087	0.067	0.00307323	PyN-lineage
AU022754	1.66683e-07	1.73048	0.011	0.005	0.00313664	PyN-lineage
Rai1	1.75105e-07	0.410588	0.158	0.134	0.00329513	PyN-lineage
Gm26721	1.76094e-07	1.74562	0.011	0.005	0.00331374	PyN-lineage
Myh7	1.77017e-07	0.474144	0.032	0.019	0.00333111	PyN-lineage
Ampd2	1.77735e-07	0.430755	0.11	0.087	0.00334462	PyN-lineage
Ccpg1	1.79979e-07	0.569231	0.102	0.081	0.00338684	PyN-lineage
Smg6	1.81597e-07	0.299686	0.244	0.22	0.00341729	PyN-lineage
Cdc37	1.87103e-07	0.122313	0.527	0.509	0.00352091	PyN-lineage
Arhgef11	1.88848e-07	0.523754	0.108	0.087	0.00355374	PyN-lineage
Maea	2.11009e-07	0.376776	0.223	0.202	0.00397076	PyN-lineage
Rlf	2.13568e-07	0.412344	0.152	0.128	0.00401892	PyN-lineage
Rpia	2.1508e-07	0.528642	0.113	0.092	0.00404737	PyN-lineage
Gm16049	2.17154e-07	0.726479	0.023	0.013	0.00408641	PyN-lineage
Astn1	2.34958e-07	0.237404	0.304	0.28	0.00442144	PyN-lineage
Lnx2	2.36081e-07	1.47913	0.012	0.005	0.00444257	PyN-lineage
Tmcc1	2.37918e-07	0.195285	0.333	0.305	0.00447714	PyN-lineage
Rnf170	2.41389e-07	0.531347	0.12	0.098	0.00454246	PyN-lineage
Spock2	2.49814e-07	0.322159	0.151	0.126	0.004701	PyN-lineage
B3galnt2	2.5125e-07	0.68836	0.063	0.046	0.00472802	PyN-lineage
Slc30a9	2.54016e-07	0.246317	0.294	0.27	0.00478007	PyN-lineage
Fgf14	2.59683e-07	0.533712	0.023	0.013	0.00488672	PyN-lineage
Xpo7	2.60341e-07	0.351488	0.224	0.201	0.0048991	PyN-lineage
Tsen2	2.69645e-07	0.417099	0.178	0.155	0.00507417	PyN-lineage
Sde2	2.73101e-07	0.341636	0.242	0.22	0.00513921	PyN-lineage
Ubap2l	2.73804e-07	0.143008	0.573	0.556	0.00515244	PyN-lineage
Kat6a	2.73899e-07	0.297972	0.29	0.27	0.00515423	PyN-lineage
Ggnbp2	2.79332e-07	0.210465	0.337	0.316	0.00525646	PyN-lineage
Scyl2	2.80369e-07	0.427739	0.102	0.081	0.00527599	PyN-lineage
Rbm4	2.81455e-07	0.455489	0.088	0.068	0.00529642	PyN-lineage
Ppp1cb	2.90689e-07	0.10116	0.553	0.539	0.00547019	PyN-lineage
Cspp1	2.96424e-07	0.23964	0.399	0.381	0.00557811	PyN-lineage
Tnfrsf21	3.01092e-07	0.292843	0.135	0.111	0.00566595	PyN-lineage
Bop1	3.37599e-07	0.46096	0.174	0.152	0.00635294	PyN-lineage
Trmt10b	3.38171e-07	0.406813	0.107	0.086	0.00636371	PyN-lineage
Shank3	3.50818e-07	0.837377	0.026	0.016	0.0066017	PyN-lineage
Acyp1	3.55863e-07	0.205565	0.253	0.229	0.00669662	PyN-lineage
Rgs19	3.57207e-07	0.56722	0.104	0.084	0.00672192	PyN-lineage
Lrrc45	3.68373e-07	0.445658	0.137	0.115	0.00693205	PyN-lineage
Lmbrd2	3.71697e-07	0.600354	0.069	0.051	0.00699459	PyN-lineage
Sltm	3.74463e-07	0.148137	0.481	0.459	0.00704665	PyN-lineage
E330009J07Rik	3.76292e-07	0.647376	0.075	0.057	0.00708106	PyN-lineage
Tmem143	3.78169e-07	0.978566	0.03	0.018	0.00711639	PyN-lineage
Ncoa6	3.84672e-07	0.447555	0.156	0.133	0.00723875	PyN-lineage
Rev3l	3.9064e-07	0.16327	0.275	0.246	0.00735106	PyN-lineage
Ccdc107	3.97054e-07	0.302122	0.263	0.241	0.00747177	PyN-lineage
Stc1	3.97207e-07	0.823534	0.055	0.039	0.00747464	PyN-lineage
Tbc1d22b	4.06132e-07	0.626224	0.062	0.045	0.00764258	PyN-lineage
Syngap1	4.08028e-07	0.505921	0.039	0.026	0.00767827	PyN-lineage
Klf8	4.08185e-07	0.672975	0.018	0.009	0.00768123	PyN-lineage
Braf	4.25315e-07	0.370193	0.196	0.173	0.00800358	PyN-lineage
Asap2	4.26891e-07	0.359046	0.226	0.206	0.00803323	PyN-lineage
B3galt4	4.28068e-07	0.682089	0.03	0.018	0.00805538	PyN-lineage
Top1mt	4.48778e-07	0.789647	0.034	0.021	0.0084451	PyN-lineage
Seh1l	4.53619e-07	0.370674	0.225	0.205	0.00853619	PyN-lineage
Bivm	4.70856e-07	0.536296	0.069	0.051	0.00886057	PyN-lineage
Pik3cd	4.74235e-07	0.451444	0.017	0.009	0.00892415	PyN-lineage
Slc7a6os	4.91739e-07	0.494089	0.1	0.08	0.00925354	PyN-lineage
Nkd2	5.12496e-07	0.844451	0.019	0.01	0.00964415	PyN-lineage
Stard3	5.25764e-07	0.533084	0.164	0.144	0.00989382	PyN-lineage
Ybx2	5.29888e-07	1.37429	0.014	0.006	0.00997143	PyN-lineage
Dffa	5.31277e-07	0.651894	0.047	0.032	0.00999758	PyN-lineage
9330151L19Rik	5.35051e-07	0.631335	0.052	0.037	0.0100686	PyN-lineage
Tmem55b	5.41537e-07	0.257535	0.286	0.265	0.0101907	PyN-lineage
Ppp1r18	5.59703e-07	0.249397	0.133	0.11	0.0105325	PyN-lineage
1700124L16Rik	5.656e-07	0.72686	0.034	0.022	0.0106435	PyN-lineage
Diexf	5.664e-07	0.429447	0.105	0.084	0.0106585	PyN-lineage
B130006D01Rik	5.72399e-07	0.962401	0.017	0.009	0.0107714	PyN-lineage
Zbtb34	5.78351e-07	0.663062	0.033	0.021	0.0108834	PyN-lineage
Zfp563	5.78854e-07	0.728489	0.031	0.019	0.0108929	PyN-lineage
Itpa	5.90345e-07	0.152556	0.364	0.341	0.0111091	PyN-lineage
Slc37a1	5.96311e-07	1.45658	0.01	0.004	0.0112214	PyN-lineage
Slc29a3	5.99996e-07	0.540045	0.034	0.022	0.0112907	PyN-lineage
Phf12	6.0994e-07	0.370452	0.187	0.165	0.0114779	PyN-lineage
Pnpla8	6.57303e-07	0.19483	0.365	0.345	0.0123691	PyN-lineage
Nudt16l1	6.71417e-07	0.320519	0.232	0.21	0.0126347	PyN-lineage
Zfp652	6.77102e-07	0.383123	0.211	0.189	0.0127417	PyN-lineage
Gm26564	6.94802e-07	0.617714	0.055	0.04	0.0130748	PyN-lineage
Ubqln4	7.29883e-07	0.435946	0.132	0.11	0.0137349	PyN-lineage
Hmox2	7.60145e-07	0.241248	0.305	0.285	0.0143044	PyN-lineage
Lrrc75a	7.61985e-07	0.614294	0.072	0.054	0.014339	PyN-lineage
Krba1	7.62379e-07	0.423635	0.078	0.06	0.0143464	PyN-lineage
Eif3l	7.62615e-07	0.18349	0.445	0.429	0.0143509	PyN-lineage
Dohh	7.90891e-07	0.231743	0.332	0.315	0.014883	PyN-lineage
Zfp65	7.92928e-07	0.503218	0.076	0.058	0.0149213	PyN-lineage
Fbxl12	8.13087e-07	0.495469	0.103	0.083	0.0153007	PyN-lineage
Rassf7	8.20603e-07	0.750329	0.035	0.023	0.0154421	PyN-lineage
Smim19	8.31428e-07	0.289005	0.235	0.213	0.0156458	PyN-lineage
2410089E03Rik	8.34679e-07	0.314303	0.216	0.193	0.015707	PyN-lineage
Tmem180	8.3974e-07	0.91658	0.027	0.016	0.0158022	PyN-lineage
Yme1l1	8.47962e-07	0.150629	0.357	0.334	0.0159569	PyN-lineage
Nme3	8.67451e-07	0.710353	0.057	0.042	0.0163237	PyN-lineage
Atf6b	8.94582e-07	0.372891	0.19	0.168	0.0168342	PyN-lineage
BC024139	8.97165e-07	0.88727	0.011	0.004	0.0168829	PyN-lineage
Zfp943	8.98851e-07	0.513244	0.091	0.072	0.0169146	PyN-lineage
Pim3	9.11497e-07	0.251305	0.223	0.2	0.0171526	PyN-lineage
Dpm2	9.31123e-07	0.150417	0.419	0.403	0.0175219	PyN-lineage
Emsy	9.35523e-07	0.313815	0.269	0.249	0.0176047	PyN-lineage
Zfp651	9.38331e-07	0.462559	0.124	0.103	0.0176575	PyN-lineage
Baiap2l2	9.38782e-07	1.43455	0.012	0.005	0.017666	PyN-lineage
Zfp458	9.67823e-07	0.685408	0.032	0.021	0.0182125	PyN-lineage
Jmjd8	1.01914e-06	0.300794	0.155	0.131	0.0191781	PyN-lineage
Kifc3	1.03706e-06	0.554749	0.065	0.049	0.0195154	PyN-lineage
Zbtb17	1.05118e-06	0.509347	0.098	0.079	0.0197811	PyN-lineage
Mtif3	1.0515e-06	0.556463	0.083	0.065	0.0197872	PyN-lineage
Arxes1	1.06206e-06	0.309998	0.152	0.128	0.0199859	PyN-lineage
Fam135b	1.06889e-06	1.20905	0.017	0.009	0.0201144	PyN-lineage
Slc12a6	1.09079e-06	0.413175	0.127	0.106	0.0205265	PyN-lineage
Plpp7	1.11885e-06	0.598213	0.062	0.046	0.0210545	PyN-lineage
Tmem87b	1.11927e-06	0.499446	0.095	0.076	0.0210624	PyN-lineage
Ep400	1.13436e-06	0.280627	0.31	0.293	0.0213463	PyN-lineage
Actr10	1.1439e-06	0.102078	0.606	0.591	0.0215259	PyN-lineage
Usp5	1.16784e-06	0.310439	0.263	0.244	0.0219764	PyN-lineage
Snrk	1.20611e-06	0.325613	0.224	0.201	0.0226965	PyN-lineage
Usp21	1.23985e-06	0.477593	0.112	0.092	0.0233315	PyN-lineage
Rbm15b	1.25485e-06	0.241763	0.265	0.244	0.0236138	PyN-lineage
Bbs5	1.26128e-06	0.644793	0.052	0.037	0.0237347	PyN-lineage
Tmem184c	1.30623e-06	0.30862	0.223	0.199	0.0245806	PyN-lineage
Mettl17	1.3154e-06	0.489121	0.097	0.077	0.0247532	PyN-lineage
Chd6	1.32128e-06	0.207399	0.454	0.45	0.0248639	PyN-lineage
Ppp1r3f	1.33138e-06	0.778296	0.042	0.029	0.0250539	PyN-lineage
Ap1g1	1.36824e-06	0.356403	0.195	0.174	0.0257476	PyN-lineage
Sap30l	1.41568e-06	0.130506	0.434	0.419	0.0266404	PyN-lineage
Zfp608	1.43027e-06	0.269274	0.27	0.249	0.0269148	PyN-lineage
Azi2	1.44144e-06	0.35245	0.245	0.227	0.0271249	PyN-lineage
Armcx5	1.45953e-06	0.39298	0.136	0.115	0.0274654	PyN-lineage
Kcnf1	1.50719e-06	0.522943	0.012	0.006	0.0283624	PyN-lineage
Zfyve19	1.52116e-06	0.411244	0.145	0.124	0.0286252	PyN-lineage
Zfp61	1.57155e-06	0.310664	0.105	0.085	0.0295733	PyN-lineage
Rab5b	1.65783e-06	0.392439	0.151	0.129	0.031197	PyN-lineage
Pcm1	1.66676e-06	0.109031	0.634	0.611	0.0313651	PyN-lineage
Papolg	1.74092e-06	0.470292	0.083	0.065	0.0327607	PyN-lineage
Slc1a6	1.75431e-06	0.547074	0.019	0.01	0.0330126	PyN-lineage
Slc6a15	1.8113e-06	0.441154	0.046	0.032	0.0340851	PyN-lineage
Prmt10	1.85375e-06	0.48364	0.079	0.061	0.0348839	PyN-lineage
Slx1b	1.88927e-06	0.50305	0.089	0.071	0.0355523	PyN-lineage
Ppm1h	1.91684e-06	0.993628	0.025	0.015	0.0360711	PyN-lineage
Sh2b3	1.93055e-06	0.832843	0.02	0.011	0.0363291	PyN-lineage
Dcun1d2	1.94516e-06	0.528957	0.081	0.064	0.0366041	PyN-lineage
Fancf	1.97311e-06	0.72489	0.06	0.045	0.03713	PyN-lineage
Sec61a2	2.10068e-06	0.379796	0.201	0.182	0.0395306	PyN-lineage
Ptprr	2.14361e-06	1.29764	0.011	0.005	0.0403385	PyN-lineage
Rimkla	2.15513e-06	0.649265	0.026	0.016	0.0405553	PyN-lineage
Mcrs1	2.16494e-06	0.161485	0.448	0.435	0.0407399	PyN-lineage
Cyb561d2	2.16893e-06	0.427061	0.111	0.091	0.0408149	PyN-lineage
Zfp354b	2.17792e-06	1.05677	0.014	0.007	0.0409841	PyN-lineage
Cggbp1	2.23335e-06	0.165345	0.482	0.469	0.0420272	PyN-lineage
Sec31a	2.25036e-06	0.359424	0.199	0.179	0.0423474	PyN-lineage
Zscan21	2.26823e-06	0.387542	0.154	0.133	0.0426836	PyN-lineage
Gbf1	2.41657e-06	0.370464	0.192	0.172	0.045475	PyN-lineage
Map3k13	2.46578e-06	0.86207	0.015	0.008	0.046401	PyN-lineage
Msantd1	2.47244e-06	0.84649	0.01	0.004	0.0465264	PyN-lineage
1700037H04Rik	2.49813e-06	0.431558	0.159	0.139	0.0470099	PyN-lineage
Dnajb4	2.53697e-06	0.352589	0.186	0.165	0.0477407	PyN-lineage
Tmem170b	2.55502e-06	0.433449	0.139	0.119	0.0480805	PyN-lineage
Pum3	2.62921e-06	0.263729	0.307	0.291	0.0494765	PyN-lineage
Baiap2	2.64741e-06	0.47754	0.068	0.051	0.0498189	PyN-lineage
Zfp644	2.71225e-06	0.129234	0.517	0.507	0.0510391	PyN-lineage
Rrp9	2.7268e-06	0.314976	0.213	0.193	0.0513128	PyN-lineage
Npr2	2.74393e-06	0.639446	0.038	0.026	0.0516353	PyN-lineage
Dcaf13	2.80493e-06	0.329641	0.255	0.239	0.0527832	PyN-lineage
Mapk8ip3	2.83425e-06	0.247079	0.222	0.198	0.0533349	PyN-lineage
Rufy1	2.87811e-06	0.459781	0.135	0.116	0.0541604	PyN-lineage
2210013O21Rik	2.88626e-06	0.203703	0.334	0.314	0.0543137	PyN-lineage
Dvl1	2.9542e-06	0.397802	0.157	0.136	0.0555922	PyN-lineage
Zfp84	2.97955e-06	0.399534	0.114	0.095	0.0560691	PyN-lineage
Pcif1	3.01614e-06	0.157266	0.454	0.441	0.0567577	PyN-lineage
Atg9a	3.13703e-06	0.491899	0.101	0.082	0.0590326	PyN-lineage
Ubl7	3.14454e-06	0.310913	0.241	0.22	0.0591739	PyN-lineage
Pcyt1b	3.1805e-06	0.273475	0.107	0.087	0.0598507	PyN-lineage
Mtif2	3.36974e-06	0.368967	0.152	0.132	0.0634117	PyN-lineage
Wdr20	3.39667e-06	0.368448	0.215	0.195	0.0639186	PyN-lineage
Reep6	3.41125e-06	1.14981	0.016	0.008	0.0641929	PyN-lineage
Cstf2t	3.429e-06	0.394594	0.17	0.149	0.064527	PyN-lineage
Urb1	3.43389e-06	0.816949	0.039	0.027	0.064619	PyN-lineage
AK010878	3.45745e-06	0.199317	0.241	0.218	0.0650623	PyN-lineage
Acbd4	3.46051e-06	0.58293	0.037	0.025	0.0651199	PyN-lineage
Kras	3.47185e-06	0.108758	0.549	0.525	0.0653333	PyN-lineage
Gm26821	3.47597e-06	0.980116	0.011	0.005	0.0654108	PyN-lineage
Abca2	3.61814e-06	0.673889	0.078	0.062	0.0680861	PyN-lineage
Rapgef5	3.66048e-06	0.169465	0.016	0.008	0.0688829	PyN-lineage
D130051D11Rik	3.73135e-06	1.55781	0.01	0.004	0.0702165	PyN-lineage
0610011F06Rik	3.77218e-06	0.25369	0.313	0.298	0.0709849	PyN-lineage
Ccdc136	3.9193e-06	0.191921	0.218	0.194	0.0737534	PyN-lineage
Tmem259	3.93676e-06	0.291756	0.266	0.247	0.0740819	PyN-lineage
Dedd2	4.05814e-06	0.639156	0.051	0.037	0.0763661	PyN-lineage
Wrnip1	4.12217e-06	0.480308	0.118	0.099	0.0775711	PyN-lineage
Pspc1	4.14764e-06	0.186662	0.358	0.343	0.0780504	PyN-lineage
Cpeb2	4.29228e-06	0.381956	0.047	0.034	0.0807721	PyN-lineage
Manbal	4.32319e-06	0.142318	0.461	0.449	0.0813538	PyN-lineage
2510046G10Rik	4.33039e-06	0.456639	0.086	0.068	0.0814893	PyN-lineage
B4galnt4	4.43592e-06	1.30305	0.013	0.007	0.0834752	PyN-lineage
Gm4924	4.6582e-06	0.636216	0.033	0.022	0.0876579	PyN-lineage
Map4k3	4.72494e-06	0.482104	0.125	0.106	0.0889138	PyN-lineage
Ptpn23	4.75087e-06	0.512511	0.105	0.087	0.0894019	PyN-lineage
Gtf2ird1	4.84815e-06	0.373853	0.175	0.155	0.0912326	PyN-lineage
Ppp3cc	4.95961e-06	0.789996	0.038	0.026	0.0933299	PyN-lineage
Hgh1	5.02217e-06	0.577247	0.053	0.039	0.0945071	PyN-lineage
Map2k4	5.04265e-06	0.415317	0.166	0.147	0.0948926	PyN-lineage
Gm26825	5.09564e-06	0.286037	0.125	0.104	0.0958897	PyN-lineage
Zfp775	5.24221e-06	0.512365	0.08	0.063	0.098648	PyN-lineage
Myo1c	5.42264e-06	1.06862	0.017	0.009	0.102043	PyN-lineage
Kansl1	5.45734e-06	0.157118	0.377	0.362	0.102696	PyN-lineage
Kbtbd4	5.48896e-06	0.495399	0.107	0.089	0.103291	PyN-lineage
Ophn1	5.63542e-06	0.316928	0.158	0.136	0.106047	PyN-lineage
Gm5113	5.66743e-06	0.635212	0.038	0.026	0.10665	PyN-lineage
Gm2415	5.7876e-06	0.706958	0.031	0.021	0.108911	PyN-lineage
Adam15	5.83702e-06	0.717709	0.057	0.043	0.109841	PyN-lineage
Psmd2	5.9034e-06	0.131094	0.539	0.523	0.11109	PyN-lineage
Lmbr1l	5.92776e-06	0.269099	0.118	0.097	0.111549	PyN-lineage
Ep300	6.12158e-06	0.250509	0.269	0.25	0.115196	PyN-lineage
Hif1a	6.18887e-06	0.168466	0.409	0.397	0.116462	PyN-lineage
Gcn1l1	6.20164e-06	0.336806	0.208	0.19	0.116702	PyN-lineage
Fam193b	6.34299e-06	0.352943	0.165	0.146	0.119362	PyN-lineage
Mrps10	6.50752e-06	0.227305	0.351	0.34	0.122459	PyN-lineage
Rnf123	6.62936e-06	0.46137	0.074	0.058	0.124751	PyN-lineage
Slc44a5	6.77241e-06	0.864044	0.018	0.01	0.127443	PyN-lineage
Sharpin	6.77754e-06	0.367726	0.134	0.114	0.12754	PyN-lineage
Efna5	6.77842e-06	1.03245	0.038	0.027	0.127556	PyN-lineage
Cul1	6.8742e-06	0.204537	0.462	0.458	0.129359	PyN-lineage
Pcsk4	6.97019e-06	0.992099	0.017	0.01	0.131165	PyN-lineage
Drg1	6.98588e-06	0.173953	0.4	0.386	0.13146	PyN-lineage
Rgl1	6.98691e-06	0.636794	0.073	0.057	0.13148	PyN-lineage
E4f1	7.42766e-06	0.503484	0.095	0.077	0.139774	PyN-lineage
Pnpla6	7.62279e-06	0.562369	0.054	0.04	0.143446	PyN-lineage
Pcdhb4	7.74742e-06	0.891305	0.013	0.006	0.145791	PyN-lineage
Armc9	7.76903e-06	0.500504	0.076	0.06	0.146198	PyN-lineage
Zfp414	7.82473e-06	0.295632	0.23	0.212	0.147246	PyN-lineage
Zrsr2	7.90052e-06	0.196952	0.347	0.331	0.148672	PyN-lineage
Phb	7.91809e-06	0.176785	0.363	0.347	0.149003	PyN-lineage
Exoc8	7.98396e-06	0.504793	0.085	0.068	0.150242	PyN-lineage
Stard7	8.12455e-06	0.237038	0.284	0.264	0.152888	PyN-lineage
Mfsd8	8.13704e-06	0.373584	0.103	0.085	0.153123	PyN-lineage
Vps45	8.14413e-06	0.344852	0.159	0.138	0.153256	PyN-lineage
Anks6	8.21318e-06	1.0023	0.023	0.014	0.154556	PyN-lineage
Ythdf1	8.28553e-06	0.283848	0.258	0.241	0.155917	PyN-lineage
Tmem251	8.41818e-06	0.2979	0.173	0.153	0.158413	PyN-lineage
Sun2	8.52965e-06	0.336404	0.14	0.119	0.160511	PyN-lineage
Pnpla3	8.53418e-06	1.2464	0.012	0.006	0.160596	PyN-lineage
Casc4	8.57991e-06	0.200826	0.391	0.381	0.161457	PyN-lineage
Fam50a	8.74511e-06	0.238243	0.31	0.295	0.164565	PyN-lineage
Ly6g6d	8.80242e-06	1.44995	0.01	0.004	0.165644	PyN-lineage
Ttc4	8.8314e-06	0.212812	0.308	0.292	0.166189	PyN-lineage
Top3b	8.86293e-06	0.421154	0.13	0.112	0.166783	PyN-lineage
Adnp	8.91952e-06	0.388109	0.141	0.122	0.167847	PyN-lineage
Fam196a	9.01495e-06	1.0701	0.01	0.005	0.169643	PyN-lineage
Zfp319	9.04643e-06	0.556324	0.063	0.049	0.170236	PyN-lineage
Gne	9.05377e-06	0.633442	0.039	0.028	0.170374	PyN-lineage
Mcmbp	9.14469e-06	0.210848	0.308	0.289	0.172085	PyN-lineage
Dgkh	9.14517e-06	1.11969	0.012	0.006	0.172094	PyN-lineage
Gm17484	9.36364e-06	0.672492	0.025	0.015	0.176205	PyN-lineage
Bahd1	9.5057e-06	0.629622	0.049	0.036	0.178878	PyN-lineage
Prpf8	9.80225e-06	0.259567	0.303	0.289	0.184459	PyN-lineage
Ebna1bp2	9.81034e-06	0.120841	0.54	0.522	0.184611	PyN-lineage
Zfp14	9.9918e-06	0.669031	0.031	0.021	0.188026	PyN-lineage
Vwa1	1.04864e-05	0.614058	0.014	0.007	0.197333	PyN-lineage
Zfp647	1.05207e-05	0.834708	0.012	0.006	0.197979	PyN-lineage
Dzank1	1.10391e-05	0.767211	0.032	0.022	0.207734	PyN-lineage
Plekhm3	1.14767e-05	0.600481	0.046	0.033	0.215969	PyN-lineage
Gm10501	1.14984e-05	1.05083	0.019	0.011	0.216377	PyN-lineage
Dmap1	1.16776e-05	0.340656	0.197	0.178	0.219748	PyN-lineage
Srpk1	1.19041e-05	0.15255	0.401	0.386	0.224011	PyN-lineage
Zfp799	1.19822e-05	0.425812	0.11	0.092	0.225482	PyN-lineage
Zfp553	1.20403e-05	0.245289	0.21	0.189	0.226574	PyN-lineage
Zfp101	1.21146e-05	0.363674	0.166	0.146	0.227973	PyN-lineage
Fam53b	1.21557e-05	0.57366	0.132	0.116	0.228745	PyN-lineage
1810043G02Rik	1.26345e-05	0.39803	0.147	0.129	0.237756	PyN-lineage
Nelfb	1.27767e-05	0.305674	0.206	0.187	0.240432	PyN-lineage
Mtx2	1.29812e-05	0.147143	0.404	0.39	0.24428	PyN-lineage
Matn2	1.3013e-05	1.04397	0.01	0.005	0.244879	PyN-lineage
Rngtt	1.30957e-05	0.405222	0.167	0.15	0.246435	PyN-lineage
Thap3	1.30998e-05	0.240495	0.233	0.213	0.246512	PyN-lineage
Flcn	1.33618e-05	0.514478	0.06	0.045	0.251442	PyN-lineage
Ap4b1	1.34044e-05	0.622712	0.054	0.041	0.252245	PyN-lineage
1700030K09Rik	1.35405e-05	0.506275	0.067	0.052	0.254804	PyN-lineage
Zfp654	1.38276e-05	0.565966	0.064	0.05	0.260208	PyN-lineage
Mfn2	1.41638e-05	0.34288	0.123	0.104	0.266534	PyN-lineage
Aasdhppt	1.41971e-05	0.268269	0.279	0.265	0.267162	PyN-lineage
Elac1	1.42768e-05	0.738717	0.029	0.019	0.268661	PyN-lineage
Dnajc11	1.44505e-05	0.315547	0.222	0.205	0.271929	PyN-lineage
Fbxo44	1.44576e-05	0.309792	0.127	0.107	0.272064	PyN-lineage
A830082K12Rik	1.45178e-05	0.337006	0.172	0.152	0.273195	PyN-lineage
Atp2c1	1.4963e-05	0.249788	0.283	0.265	0.281574	PyN-lineage
Zgpat	1.51642e-05	0.44122	0.108	0.09	0.285359	PyN-lineage
Snx11	1.5173e-05	0.444087	0.116	0.098	0.285525	PyN-lineage
Pou5f2	1.5339e-05	0.736353	0.031	0.021	0.288649	PyN-lineage
Whamm	1.53902e-05	0.44972	0.08	0.064	0.289613	PyN-lineage
Gtpbp1	1.57178e-05	0.535544	0.098	0.082	0.295778	PyN-lineage
Nrbf2	1.64682e-05	0.318186	0.153	0.134	0.309898	PyN-lineage
Adcy2	1.65349e-05	0.819478	0.016	0.009	0.311154	PyN-lineage
Ptcd1	1.68527e-05	0.394395	0.067	0.052	0.317135	PyN-lineage
Slc29a2	1.6872e-05	0.558336	0.041	0.029	0.317497	PyN-lineage
Zfp593	1.70857e-05	0.313247	0.195	0.177	0.321518	PyN-lineage
Gm26797	1.71602e-05	1.57481	0.01	0.005	0.322921	PyN-lineage
Gid4	1.77526e-05	0.326302	0.161	0.143	0.334069	PyN-lineage
Usp46	1.78214e-05	0.36846	0.173	0.155	0.335363	PyN-lineage
Tsga10	1.7843e-05	0.304019	0.15	0.131	0.33577	PyN-lineage
Cnbd2	1.82167e-05	0.834178	0.021	0.012	0.342802	PyN-lineage
Lrrc20	1.86898e-05	0.367125	0.059	0.044	0.351705	PyN-lineage
Camk1g	1.91901e-05	0.397364	0.025	0.016	0.36112	PyN-lineage
Yod1	1.92194e-05	0.361424	0.143	0.124	0.361672	PyN-lineage
Abcg4	1.93102e-05	0.565634	0.037	0.026	0.363378	PyN-lineage
2410004I01Rik	1.93335e-05	0.775442	0.027	0.017	0.363819	PyN-lineage
Cul4a	1.96257e-05	0.387299	0.177	0.16	0.369317	PyN-lineage
Ank1	1.96611e-05	0.999644	0.012	0.006	0.369982	PyN-lineage
Spryd7	1.98171e-05	0.344547	0.155	0.136	0.372919	PyN-lineage
Eif2b4	2.02575e-05	0.30829	0.22	0.204	0.381206	PyN-lineage
Coq3	2.17962e-05	0.568447	0.096	0.08	0.410161	PyN-lineage
Ubr4	2.1988e-05	0.316615	0.218	0.201	0.41377	PyN-lineage
Dscaml1	2.22142e-05	0.462333	0.069	0.054	0.418026	PyN-lineage
Fam227a	2.22634e-05	0.640944	0.043	0.031	0.418953	PyN-lineage
1810032O08Rik	2.31289e-05	0.279744	0.146	0.127	0.435239	PyN-lineage
Wash1	2.32324e-05	0.297193	0.181	0.162	0.437188	PyN-lineage
Slc38a2	2.35265e-05	0.173666	0.349	0.332	0.442721	PyN-lineage
Vps51	2.38361e-05	0.266375	0.116	0.097	0.448547	PyN-lineage
Kmt2d	2.3934e-05	0.198981	0.144	0.124	0.450391	PyN-lineage
C130071C03Rik	2.4148e-05	0.125156	0.622	0.614	0.454417	PyN-lineage
Heatr5b	2.42614e-05	0.520027	0.071	0.056	0.456551	PyN-lineage
Ncoa5	2.42982e-05	0.237442	0.181	0.161	0.457244	PyN-lineage
Nudt18	2.45234e-05	0.467053	0.086	0.07	0.461481	PyN-lineage
2310061I04Rik	2.46429e-05	0.41241	0.11	0.093	0.46373	PyN-lineage
Gm561	2.48423e-05	0.172561	0.338	0.323	0.467483	PyN-lineage
Zfp141	2.49526e-05	0.502329	0.058	0.044	0.469559	PyN-lineage
Chd8	2.57914e-05	0.208608	0.317	0.303	0.485342	PyN-lineage
Dctn6	2.65674e-05	0.134211	0.402	0.389	0.499945	PyN-lineage
Usp48	2.65755e-05	0.304267	0.195	0.176	0.500097	PyN-lineage
Ccdc71	2.66754e-05	0.489745	0.093	0.077	0.501977	PyN-lineage
E430018J23Rik	2.79722e-05	0.823657	0.02	0.012	0.526381	PyN-lineage
Atg10	2.84343e-05	0.386868	0.08	0.064	0.535076	PyN-lineage
Mtdh	2.85625e-05	0.101656	0.619	0.597	0.537489	PyN-lineage
Naa25	2.9145e-05	0.385985	0.137	0.119	0.54845	PyN-lineage
Ubfd1	2.9349e-05	0.349073	0.214	0.198	0.55229	PyN-lineage
Gdf11	3.04172e-05	0.465814	0.052	0.039	0.572391	PyN-lineage
Mkl1	3.07762e-05	0.665274	0.048	0.036	0.579147	PyN-lineage
3110002H16Rik	3.14396e-05	0.555298	0.069	0.054	0.59163	PyN-lineage
Lrp1b	3.14431e-05	0.273121	0.065	0.05	0.591696	PyN-lineage
A430033K04Rik	3.17853e-05	0.427075	0.074	0.059	0.598136	PyN-lineage
Gale	3.19048e-05	0.610264	0.047	0.035	0.600385	PyN-lineage
Ctu2	3.1942e-05	0.330328	0.187	0.171	0.601084	PyN-lineage
Trak2	3.20679e-05	0.536785	0.076	0.061	0.603453	PyN-lineage
5330417C22Rik	3.2189e-05	0.838831	0.01	0.005	0.605733	PyN-lineage
Slc25a28	3.28459e-05	0.396027	0.165	0.149	0.618095	PyN-lineage
Smurf1	3.31894e-05	0.521105	0.072	0.057	0.624558	PyN-lineage
Dynlt1b	3.32175e-05	0.772819	0.022	0.014	0.625086	PyN-lineage
Rita1	3.32673e-05	0.423675	0.092	0.076	0.626025	PyN-lineage
Tbc1d8	3.34464e-05	0.703662	0.033	0.023	0.629394	PyN-lineage
Fez2	3.35416e-05	0.354362	0.142	0.124	0.631186	PyN-lineage
Arrdc2	3.37786e-05	0.633343	0.036	0.025	0.635645	PyN-lineage
Nsf	3.37994e-05	0.371391	0.146	0.127	0.636038	PyN-lineage
Bloc1s4	3.42429e-05	0.319644	0.18	0.163	0.644382	PyN-lineage
Zfp7	3.45171e-05	0.617409	0.023	0.015	0.649543	PyN-lineage
Dnajc14	3.48199e-05	0.494648	0.109	0.092	0.655241	PyN-lineage
Zfp287	3.4996e-05	0.557321	0.059	0.046	0.658555	PyN-lineage
Rbm11	3.50719e-05	0.940583	0.01	0.005	0.659982	PyN-lineage
Klhl9	3.50816e-05	0.186142	0.336	0.321	0.660165	PyN-lineage
Dgcr8	3.50838e-05	0.443478	0.135	0.118	0.660207	PyN-lineage
Arhgef10l	3.53585e-05	0.5069	0.099	0.083	0.665377	PyN-lineage
Dennd1c	3.53692e-05	0.920212	0.01	0.005	0.665577	PyN-lineage
Uvssa	3.54917e-05	0.339483	0.145	0.126	0.667883	PyN-lineage
Fbrs	3.54949e-05	0.403604	0.089	0.073	0.667944	PyN-lineage
Jmjd6	3.55388e-05	0.252179	0.257	0.242	0.668769	PyN-lineage
Plp1	3.56209e-05	0.502508	0.055	0.042	0.670314	PyN-lineage
Prps1	3.61774e-05	0.282877	0.22	0.202	0.680786	PyN-lineage
Cttn	3.63242e-05	0.281872	0.249	0.233	0.683549	PyN-lineage
Trmt1	3.63491e-05	0.24561	0.206	0.187	0.684018	PyN-lineage
Zfp703	3.68165e-05	0.105977	0.137	0.168	0.692814	PyN-lineage
Gfpt2	3.71116e-05	0.325101	0.038	0.027	0.698365	PyN-lineage
Ttc30b	3.76764e-05	0.483261	0.067	0.053	0.708994	PyN-lineage
Zfp946	3.91825e-05	0.4285	0.105	0.088	0.737336	PyN-lineage
Dpyd	3.97768e-05	1.1309	0.02	0.012	0.748519	PyN-lineage
Trim11	3.98559e-05	0.547085	0.069	0.055	0.750007	PyN-lineage
Pcdhga8.1	4.06145e-05	0.605698	0.063	0.049	0.764283	PyN-lineage
Zkscan2	4.23212e-05	0.51639	0.051	0.039	0.7964	PyN-lineage
C77080	4.28316e-05	1.12628	0.013	0.007	0.806005	PyN-lineage
C2cd4d	4.31585e-05	0.856563	0.011	0.006	0.812157	PyN-lineage
Cnpy3	4.42285e-05	0.317479	0.217	0.203	0.832293	PyN-lineage
Nup88	4.48183e-05	0.251206	0.245	0.23	0.84339	PyN-lineage
Tsc2	4.62767e-05	0.432194	0.135	0.119	0.870836	PyN-lineage
Mfap1a	4.68112e-05	0.300071	0.173	0.154	0.880893	PyN-lineage
Fryl	4.71726e-05	0.41734	0.167	0.151	0.887695	PyN-lineage
A830009L08Rik	4.73328e-05	0.821456	0.015	0.008	0.890709	PyN-lineage
Nomo1	4.87757e-05	0.513759	0.1	0.085	0.91786	PyN-lineage
Zmym4	4.90994e-05	0.239431	0.341	0.332	0.923953	PyN-lineage
Tspan14	5.51726e-05	0.45375	0.108	0.092	1	PyN-lineage
Snf8	5.53222e-05	0.112697	0.444	0.437	1	PyN-lineage
Deptor	5.56393e-05	1.12483	0.01	0.005	1	PyN-lineage
Slc16a14	5.56806e-05	0.986684	0.019	0.012	1	PyN-lineage
Mvb12b	5.66324e-05	0.121232	0.274	0.252	1	PyN-lineage
Mfsd9	5.66819e-05	0.663649	0.012	0.006	1	PyN-lineage
Tmem25	5.7063e-05	1.12238	0.017	0.01	1	PyN-lineage
Pcdhb5	5.73439e-05	0.622639	0.018	0.011	1	PyN-lineage
Dand5	5.76002e-05	0.488431	0.039	0.028	1	PyN-lineage
Kcnu1	5.84362e-05	0.580595	0.013	0.007	1	PyN-lineage
Afg3l2	5.8684e-05	0.463195	0.117	0.101	1	PyN-lineage
Adck2	6.11506e-05	0.467194	0.065	0.051	1	PyN-lineage
Uba5	6.16873e-05	0.206737	0.334	0.323	1	PyN-lineage
Rad9b	6.19642e-05	0.477941	0.051	0.039	1	PyN-lineage
Zfp202	6.29388e-05	0.6506	0.026	0.017	1	PyN-lineage
Heatr3	6.33994e-05	0.384159	0.145	0.129	1	PyN-lineage
Zfp385b	6.55395e-05	0.10311	0.074	0.058	1	PyN-lineage
BC030336	6.59142e-05	0.286615	0.218	0.203	1	PyN-lineage
St6gal1	6.60445e-05	0.321741	0.089	0.073	1	PyN-lineage
Trnau1ap	6.67011e-05	0.199261	0.349	0.34	1	PyN-lineage
Dock7	6.74645e-05	0.207997	0.365	0.358	1	PyN-lineage
Tcte2	6.86021e-05	0.368672	0.035	0.025	1	PyN-lineage
Azin1	6.90158e-05	0.128142	0.38	0.369	1	PyN-lineage
Trim13	6.95313e-05	0.256646	0.122	0.104	1	PyN-lineage
Zbbx	7.10896e-05	1.29174	0.01	0.005	1	PyN-lineage
Setmar	7.15837e-05	1.18518	0.014	0.008	1	PyN-lineage
Ykt6	7.25708e-05	0.278559	0.21	0.194	1	PyN-lineage
Xpo6	7.28771e-05	0.402755	0.159	0.142	1	PyN-lineage
Pik3c3	7.30003e-05	0.55184	0.082	0.068	1	PyN-lineage
Zfp174	7.56823e-05	0.811298	0.016	0.01	1	PyN-lineage
Slu7	7.58575e-05	0.256519	0.232	0.215	1	PyN-lineage
Zc3h13	7.61214e-05	0.1531	0.406	0.394	1	PyN-lineage
Pcdhac2	7.65202e-05	1.11287	0.01	0.005	1	PyN-lineage
Klhl28	7.73914e-05	0.396981	0.079	0.065	1	PyN-lineage
Bloc1s3	7.79154e-05	0.47102	0.08	0.066	1	PyN-lineage
Ralgapa2	8.05704e-05	0.406168	0.202	0.189	1	PyN-lineage
Uck1	8.20798e-05	0.287493	0.158	0.139	1	PyN-lineage
Nbr1	8.35818e-05	0.23467	0.24	0.223	1	PyN-lineage
Prdm4	8.42293e-05	0.429167	0.072	0.058	1	PyN-lineage
Smad2	8.57841e-05	0.242809	0.259	0.245	1	PyN-lineage
Lrrc47	8.70124e-05	0.324409	0.152	0.135	1	PyN-lineage
Nfrkb	8.85316e-05	0.313404	0.147	0.129	1	PyN-lineage
Gm17399	8.95879e-05	0.848536	0.011	0.006	1	PyN-lineage
Adck4	9.14562e-05	0.335594	0.104	0.088	1	PyN-lineage
Cdk10	9.18895e-05	0.359931	0.121	0.105	1	PyN-lineage
Zmym5	9.22365e-05	0.332798	0.21	0.195	1	PyN-lineage
Nrp2	9.52224e-05	0.268189	0.033	0.023	1	PyN-lineage
Arid1b	9.55111e-05	0.156405	0.264	0.245	1	PyN-lineage
Wdr74	9.61901e-05	0.245166	0.291	0.28	1	PyN-lineage
Rabl2	9.63232e-05	0.296855	0.132	0.115	1	PyN-lineage
Rab3il1	9.95413e-05	0.650118	0.027	0.018	1	PyN-lineage
Copb1	0.000102998	0.195331	0.398	0.394	1	PyN-lineage
Ambra1	0.000104369	0.460119	0.072	0.059	1	PyN-lineage
Rnf217	0.00010444	0.495534	0.116	0.101	1	PyN-lineage
Gm4631	0.000106306	0.487219	0.06	0.047	1	PyN-lineage
Clk4	0.000107009	0.157705	0.293	0.276	1	PyN-lineage
Igfbp4	0.000107287	0.421125	0.184	0.171	1	PyN-lineage
Necab3	0.000109811	0.650107	0.035	0.025	1	PyN-lineage
Uhrf1bp1l	0.000110672	0.453354	0.117	0.102	1	PyN-lineage
Dzip3	0.000111568	0.223741	0.261	0.246	1	PyN-lineage
Fam160a2	0.000111913	0.511557	0.066	0.053	1	PyN-lineage
Zfp39	0.000112086	0.450652	0.053	0.041	1	PyN-lineage
Mospd1	0.000115447	0.2658	0.17	0.151	1	PyN-lineage
Fance	0.000117487	0.382736	0.142	0.127	1	PyN-lineage
Rc3h1	0.000117968	0.283416	0.192	0.176	1	PyN-lineage
Ercc2	0.000119644	0.400353	0.069	0.056	1	PyN-lineage
Slc5a6	0.000121647	0.590581	0.037	0.027	1	PyN-lineage
Itfg1	0.000122135	0.223584	0.285	0.27	1	PyN-lineage
Kansl1l	0.00012512	0.36757	0.16	0.144	1	PyN-lineage
Zfp746	0.000128186	0.370457	0.153	0.137	1	PyN-lineage
Slc5a3	0.000133073	0.493784	0.078	0.064	1	PyN-lineage
Ankrd27	0.000134476	0.465839	0.06	0.047	1	PyN-lineage
Borcs6	0.000135578	0.301388	0.121	0.105	1	PyN-lineage
Pard6a	0.000136303	0.242798	0.257	0.244	1	PyN-lineage
Zfp513	0.00013632	0.397344	0.107	0.091	1	PyN-lineage
Zfp951	0.000137132	0.790414	0.015	0.009	1	PyN-lineage
C230037L18Rik	0.000137393	0.788159	0.015	0.009	1	PyN-lineage
2900093K20Rik	0.000141218	0.20911	0.103	0.086	1	PyN-lineage
Ccdc88c	0.000144764	0.589339	0.038	0.028	1	PyN-lineage
Dennd4b	0.000145696	0.797436	0.038	0.028	1	PyN-lineage
Elf2	0.000146973	0.192653	0.346	0.336	1	PyN-lineage
Usp42	0.000147345	0.486352	0.104	0.09	1	PyN-lineage
Hic2	0.0001485	0.512334	0.061	0.049	1	PyN-lineage
Foxo3	0.00014866	0.35293	0.1	0.085	1	PyN-lineage
Vps52	0.00014986	0.393259	0.133	0.117	1	PyN-lineage
Rgs12	0.000151753	0.339878	0.18	0.165	1	PyN-lineage
Tekt2	0.000152247	0.726636	0.032	0.023	1	PyN-lineage
Lemd3	0.000153682	0.442584	0.084	0.07	1	PyN-lineage
Abcb8	0.000154733	0.435057	0.082	0.068	1	PyN-lineage
Smyd4	0.000155425	0.574632	0.088	0.074	1	PyN-lineage
Pias4	0.000160061	0.306982	0.165	0.149	1	PyN-lineage
Dnajc4	0.000160965	0.371482	0.138	0.123	1	PyN-lineage
Zfp759	0.00016656	0.847031	0.013	0.007	1	PyN-lineage
2210404O09Rik	0.000167627	0.430769	0.048	0.037	1	PyN-lineage
Prmt3	0.000169999	0.316369	0.169	0.153	1	PyN-lineage
Tmem192	0.000172533	0.484919	0.08	0.066	1	PyN-lineage
4932422M17Rik	0.000173668	0.481728	0.059	0.047	1	PyN-lineage
Tpp2	0.00017699	0.254777	0.264	0.252	1	PyN-lineage
Wdr81	0.000177929	0.714727	0.033	0.023	1	PyN-lineage
Slx4	0.000179686	0.486009	0.054	0.042	1	PyN-lineage
2700049A03Rik	0.00018558	0.43187	0.111	0.097	1	PyN-lineage
Pik3r3	0.000189315	0.454811	0.12	0.106	1	PyN-lineage
Wbp4	0.000189497	0.139813	0.487	0.485	1	PyN-lineage
Slc25a36	0.000189538	0.251653	0.277	0.265	1	PyN-lineage
Nsfl1c	0.000195185	0.102777	0.525	0.52	1	PyN-lineage
Zxdb	0.000195444	0.447489	0.062	0.05	1	PyN-lineage
BC005537	0.000200554	0.101077	0.448	0.438	1	PyN-lineage
Gm26521	0.000208533	1.03737	0.014	0.008	1	PyN-lineage
Papola	0.000209045	0.123408	0.494	0.487	1	PyN-lineage
Pcdhga6	0.000215868	0.713547	0.027	0.019	1	PyN-lineage
Tdg	0.000217536	0.202801	0.341	0.335	1	PyN-lineage
Zbtb5	0.000221474	0.434265	0.112	0.098	1	PyN-lineage
Rchy1	0.000223674	0.162775	0.375	0.369	1	PyN-lineage
Brms1l	0.000227585	0.318608	0.19	0.177	1	PyN-lineage
Pim2	0.000233003	0.588306	0.031	0.022	1	PyN-lineage
Kctd10	0.000236268	0.332328	0.109	0.093	1	PyN-lineage
Sssca1	0.000237106	0.107164	0.487	0.48	1	PyN-lineage
Becn1	0.00024055	0.22123	0.267	0.256	1	PyN-lineage
Capn15	0.000240716	0.392277	0.07	0.057	1	PyN-lineage
Zfp383	0.000240972	0.554374	0.061	0.05	1	PyN-lineage
Parg	0.00024278	0.339485	0.173	0.159	1	PyN-lineage
Tbc1d20	0.000245234	0.329807	0.128	0.112	1	PyN-lineage
Fbxw4	0.000246026	0.468604	0.075	0.062	1	PyN-lineage
D730003I15Rik	0.000251104	0.36461	0.1	0.086	1	PyN-lineage
Gm26604	0.000253101	0.411735	0.085	0.072	1	PyN-lineage
Cog8	0.000253307	0.377477	0.136	0.121	1	PyN-lineage
Zfp329	0.000253758	0.214614	0.271	0.258	1	PyN-lineage
Gtf2e1	0.000257122	0.495202	0.086	0.073	1	PyN-lineage
Ddx1	0.000257256	0.129793	0.499	0.49	1	PyN-lineage
2024-09-01	0.000259887	0.262332	0.08	0.066	1	PyN-lineage
Ccdc148	0.000261661	0.606043	0.029	0.02	1	PyN-lineage
Btbd1	0.00026356	0.162691	0.408	0.402	1	PyN-lineage
Ankfy1	0.000265046	0.334384	0.172	0.159	1	PyN-lineage
Mia3	0.000272246	0.293615	0.232	0.219	1	PyN-lineage
Ascc1	0.000272822	0.178492	0.151	0.134	1	PyN-lineage
Sh2b1	0.000273369	0.272825	0.148	0.132	1	PyN-lineage
Usp27x	0.000273759	0.638299	0.027	0.019	1	PyN-lineage
Apoa1bp	0.000279101	0.144025	0.429	0.423	1	PyN-lineage
2024-03-02	0.000281071	0.209115	0.254	0.24	1	PyN-lineage
Dph7	0.000289225	0.364835	0.137	0.123	1	PyN-lineage
Klf16	0.000289527	0.559046	0.054	0.043	1	PyN-lineage
Dnal4	0.000293061	0.163076	0.298	0.284	1	PyN-lineage
Vangl2	0.000296218	0.197842	0.328	0.32	1	PyN-lineage
Hsph1	0.000297634	0.209884	0.259	0.245	1	PyN-lineage
Simc1	0.00030733	0.589955	0.061	0.049	1	PyN-lineage
Pla2g15	0.000312111	0.587561	0.02	0.013	1	PyN-lineage
Iqcb1	0.000312396	0.220929	0.181	0.165	1	PyN-lineage
Ftsj2	0.000312553	0.49069	0.07	0.057	1	PyN-lineage
Cds1	0.000314487	0.509427	0.013	0.008	1	PyN-lineage
Rps6ka1	0.000316046	0.776606	0.018	0.012	1	PyN-lineage
Fam126a	0.000319642	0.223801	0.196	0.18	1	PyN-lineage
Ttll11	0.000325135	0.79344	0.013	0.008	1	PyN-lineage
Nxpe3	0.000327541	0.651191	0.029	0.021	1	PyN-lineage
Abi1	0.000335137	0.238829	0.23	0.215	1	PyN-lineage
Phlpp2	0.000339767	0.551288	0.076	0.064	1	PyN-lineage
Kantr	0.00034097	0.722144	0.018	0.011	1	PyN-lineage
Teddm2	0.000343402	0.653427	0.021	0.014	1	PyN-lineage
Irak1bp1	0.000346228	0.159308	0.356	0.35	1	PyN-lineage
Ccdc59	0.000350506	0.140042	0.445	0.442	1	PyN-lineage
Cir1	0.000351049	0.144284	0.372	0.359	1	PyN-lineage
Elfn2	0.000361929	0.367265	0.021	0.014	1	PyN-lineage
Jak2	0.000363294	0.24371	0.144	0.128	1	PyN-lineage
Cdk9	0.000363775	0.208968	0.303	0.294	1	PyN-lineage
F8a	0.000377561	0.423192	0.071	0.059	1	PyN-lineage
Mcoln1	0.000380064	0.526133	0.065	0.054	1	PyN-lineage
Man1a	0.000396061	0.61937	0.027	0.019	1	PyN-lineage
Supt5	0.000396708	0.185736	0.278	0.267	1	PyN-lineage
Crcp	0.000406483	0.220299	0.21	0.196	1	PyN-lineage
Ppp6c	0.000413685	0.199496	0.336	0.332	1	PyN-lineage
Gdf9	0.000422733	0.482972	0.029	0.021	1	PyN-lineage
Cdc42bpa	0.000424353	0.211639	0.241	0.228	1	PyN-lineage
Atad1	0.000424557	0.156652	0.372	0.363	1	PyN-lineage
Zbtb4	0.000428119	0.485814	0.081	0.068	1	PyN-lineage
Lins1	0.000429395	0.511481	0.045	0.035	1	PyN-lineage
Elp2	0.000430299	0.294811	0.208	0.196	1	PyN-lineage
Cd46	0.000441795	0.788414	0.023	0.016	1	PyN-lineage
Kctd18	0.000443433	0.410134	0.099	0.086	1	PyN-lineage
Wdr48	0.000448792	0.31146	0.168	0.154	1	PyN-lineage
Lmna	0.000457521	0.373055	0.089	0.076	1	PyN-lineage
Mbd4	0.000461849	0.117351	0.052	0.066	1	PyN-lineage
Nrbp1	0.000462807	0.180912	0.335	0.327	1	PyN-lineage
Cmtr1	0.000465841	0.696187	0.034	0.025	1	PyN-lineage
Cgref1	0.000477854	0.13692	0.024	0.016	1	PyN-lineage
Met	0.000478016	0.523673	0.01	0.006	1	PyN-lineage
A530017D24Rik	0.000480837	0.690449	0.025	0.018	1	PyN-lineage
Fam131b	0.000489978	0.456924	0.053	0.042	1	PyN-lineage
Gm29543	0.000491603	0.871745	0.017	0.011	1	PyN-lineage
D5Ertd579e	0.000497892	0.174907	0.226	0.211	1	PyN-lineage
Kcnq4	0.000500594	0.478349	0.026	0.018	1	PyN-lineage
Zzef1	0.000503441	0.277547	0.125	0.11	1	PyN-lineage
Ankrd52	0.000505976	0.537318	0.056	0.045	1	PyN-lineage
Mark2	0.000519542	0.242113	0.217	0.203	1	PyN-lineage
Fam13b	0.000523567	0.270225	0.111	0.097	1	PyN-lineage
Chordc1	0.000523866	0.269534	0.197	0.184	1	PyN-lineage
Pithd1	0.000524263	0.321428	0.15	0.136	1	PyN-lineage
Gab2	0.000524486	0.629803	0.052	0.042	1	PyN-lineage
Leng9	0.000524525	0.532119	0.039	0.03	1	PyN-lineage
Psmc1	0.000537803	0.129074	0.387	0.378	1	PyN-lineage
Kpna4	0.000539305	0.15408	0.297	0.283	1	PyN-lineage
Gm37233	0.000552351	1.00687	0.011	0.006	1	PyN-lineage
B3galt1	0.000556125	0.414445	0.069	0.057	1	PyN-lineage
Sort1	0.000567612	0.377818	0.179	0.168	1	PyN-lineage
Msantd4	0.000577543	0.289583	0.195	0.181	1	PyN-lineage
Fancg	0.000586709	0.588735	0.036	0.027	1	PyN-lineage
Shisa5	0.000591788	0.372948	0.072	0.059	1	PyN-lineage
Rnf44	0.000592889	0.269646	0.166	0.152	1	PyN-lineage
Trim24	0.000593035	0.261322	0.258	0.248	1	PyN-lineage
Angel2	0.000605865	0.215448	0.309	0.302	1	PyN-lineage
Rnf38	0.000608576	0.319479	0.166	0.153	1	PyN-lineage
Syndig1	0.000636802	0.918577	0.011	0.007	1	PyN-lineage
Carm1	0.000665933	0.341581	0.138	0.125	1	PyN-lineage
Fbxw11	0.000668943	0.352816	0.176	0.165	1	PyN-lineage
Prcc	0.000679854	0.26327	0.189	0.175	1	PyN-lineage
Txndc11	0.000688587	0.395728	0.087	0.074	1	PyN-lineage
Fto	0.000691346	0.203415	0.28	0.267	1	PyN-lineage
Mdm2	0.000694582	0.1916	0.234	0.222	1	PyN-lineage
Nespas	0.000698656	0.486909	0.045	0.035	1	PyN-lineage
Mlxip	0.00072684	0.379634	0.056	0.045	1	PyN-lineage
Zswim1	0.000729164	0.653115	0.052	0.042	1	PyN-lineage
Arsa	0.000730623	0.567377	0.036	0.028	1	PyN-lineage
Man2a2	0.000794155	0.342216	0.136	0.122	1	PyN-lineage
Slc25a46	0.000840063	0.250675	0.203	0.19	1	PyN-lineage
Mief2	0.000844318	0.373984	0.07	0.058	1	PyN-lineage
Rab39b	0.000853187	0.328172	0.131	0.117	1	PyN-lineage
Ap5z1	0.000859642	0.489234	0.036	0.028	1	PyN-lineage
Tsix	0.000878359	0.60292	0.038	0.029	1	PyN-lineage
Coro1c	0.000884734	0.101992	0.277	0.259	1	PyN-lineage
Ttll12	0.000891119	0.447898	0.097	0.085	1	PyN-lineage
Kcnn2	0.00089684	0.135666	0.17	0.152	1	PyN-lineage
Klhl18	0.000897148	0.280803	0.046	0.036	1	PyN-lineage
Mgat2	0.000902746	0.210989	0.213	0.199	1	PyN-lineage
Mrm1	0.000906737	0.84261	0.02	0.014	1	PyN-lineage
Lig4	0.000931383	0.646849	0.036	0.027	1	PyN-lineage
Mknk2	0.000932024	0.318008	0.121	0.107	1	PyN-lineage
A230072E10Rik	0.000933583	0.750934	0.013	0.008	1	PyN-lineage
Cog4	0.000950166	0.30057	0.12	0.107	1	PyN-lineage
Rab26	0.000957678	0.775612	0.024	0.017	1	PyN-lineage
Fam126b	0.00096013	0.314004	0.135	0.121	1	PyN-lineage
B4gat1	0.000982106	0.264176	0.216	0.205	1	PyN-lineage
Ern1	0.000984276	0.735955	0.019	0.013	1	PyN-lineage
Gpatch1	0.0009901	0.39582	0.097	0.084	1	PyN-lineage
Oraov1	0.000992396	0.354116	0.088	0.076	1	PyN-lineage
2010015M23Rik	0.000997588	0.545903	0.033	0.024	1	PyN-lineage
0610010K14Rik	0.00100919	0.20024	0.313	0.307	1	PyN-lineage
Gm8898	0.00101233	0.830959	0.015	0.01	1	PyN-lineage
Axin1	0.00101618	0.38914	0.136	0.123	1	PyN-lineage
Epc1	0.00102926	0.147532	0.279	0.265	1	PyN-lineage
Gpr173	0.00103012	0.345653	0.081	0.069	1	PyN-lineage
Pvrl3	0.00103217	0.164768	0.163	0.192	1	PyN-lineage
Aptx	0.00103493	0.25819	0.18	0.168	1	PyN-lineage
Spats2	0.00103552	0.202508	0.276	0.268	1	PyN-lineage
Zfp28	0.00104849	0.443141	0.062	0.051	1	PyN-lineage
Hcfc1	0.00104909	0.270888	0.24	0.232	1	PyN-lineage
Nolc1	0.00106577	0.256099	0.26	0.251	1	PyN-lineage
Ndufaf2	0.00106931	0.107415	0.387	0.376	1	PyN-lineage
Stx16	0.00108877	0.270085	0.273	0.265	1	PyN-lineage
Olfml2b	0.00108916	0.503399	0.021	0.015	1	PyN-lineage
Rnf144a	0.00111091	0.332369	0.199	0.188	1	PyN-lineage
1500015A07Rik	0.00111999	0.407596	0.066	0.055	1	PyN-lineage
Appbp2	0.00113094	0.190937	0.317	0.31	1	PyN-lineage
Cul3	0.00113973	0.110604	0.46	0.459	1	PyN-lineage
Josd1	0.00115749	0.326446	0.123	0.11	1	PyN-lineage
Creld1	0.0011847	0.254765	0.139	0.125	1	PyN-lineage
Ddhd2	0.00122113	0.300684	0.151	0.138	1	PyN-lineage
Kat2a	0.00122121	0.380504	0.129	0.117	1	PyN-lineage
Ccnl2	0.00122506	0.1476	0.353	0.346	1	PyN-lineage
Agl	0.00122695	0.235529	0.143	0.13	1	PyN-lineage
Glt1d1	0.00124064	0.743238	0.014	0.009	1	PyN-lineage
Gm43597	0.00124455	0.564867	0.019	0.013	1	PyN-lineage
Setd6	0.00124739	0.511652	0.081	0.07	1	PyN-lineage
Dnajc18	0.00125183	0.2607	0.149	0.135	1	PyN-lineage
Pex16	0.00127081	0.240164	0.171	0.158	1	PyN-lineage
Ubn2	0.00130367	0.162536	0.376	0.369	1	PyN-lineage
Mat2b	0.00131054	0.180562	0.266	0.255	1	PyN-lineage
Zfp788	0.00131656	0.322853	0.107	0.094	1	PyN-lineage
Prpf18	0.00132296	0.280221	0.165	0.152	1	PyN-lineage
Rbm27	0.00132862	0.24149	0.243	0.235	1	PyN-lineage
Mon1a	0.00133081	0.561997	0.043	0.034	1	PyN-lineage
Polr3d	0.00133298	0.249502	0.179	0.165	1	PyN-lineage
Tufm	0.00134804	0.295974	0.193	0.181	1	PyN-lineage
Clmn	0.00134834	0.990961	0.013	0.008	1	PyN-lineage
Spin2c	0.00135301	0.382091	0.043	0.034	1	PyN-lineage
Zbtb3	0.00136345	0.895457	0.018	0.012	1	PyN-lineage
Jade3	0.00139098	0.549105	0.041	0.032	1	PyN-lineage
Pdss2	0.00140191	0.336906	0.094	0.082	1	PyN-lineage
Ric8	0.00145664	0.218306	0.176	0.162	1	PyN-lineage
Golga2	0.00147322	0.290929	0.105	0.092	1	PyN-lineage
Rnf103	0.00148487	0.298172	0.136	0.123	1	PyN-lineage
4732471J01Rik	0.00148558	0.828042	0.01	0.005	1	PyN-lineage
Eapp	0.00151074	0.124432	0.398	0.391	1	PyN-lineage
Rbm22	0.0015247	0.179019	0.359	0.357	1	PyN-lineage
Surf6	0.00154394	0.39595	0.075	0.064	1	PyN-lineage
Dnajc21	0.00155671	0.244588	0.205	0.194	1	PyN-lineage
Fra10ac1	0.0015709	0.35529	0.15	0.138	1	PyN-lineage
Trim23	0.00157349	0.428828	0.108	0.096	1	PyN-lineage
Lactb	0.00157528	0.344774	0.118	0.106	1	PyN-lineage
Papd5	0.00158427	0.312418	0.091	0.079	1	PyN-lineage
Dnajc17	0.00158554	0.316365	0.199	0.19	1	PyN-lineage
Haghl	0.00161017	0.148203	0.36	0.354	1	PyN-lineage
Med15	0.00162427	0.326941	0.099	0.087	1	PyN-lineage
Cipc	0.00162547	0.429237	0.085	0.074	1	PyN-lineage
Zdbf2	0.00164401	0.648583	0.067	0.057	1	PyN-lineage
Tex264	0.0016539	0.147056	0.21	0.194	1	PyN-lineage
AA387200	0.00167139	1.16635	0.011	0.007	1	PyN-lineage
Spata2	0.001707	0.377459	0.101	0.089	1	PyN-lineage
Aacs	0.00172866	0.229308	0.111	0.098	1	PyN-lineage
Cystm1	0.00174892	0.133066	0.125	0.11	1	PyN-lineage
Agpat1	0.00176774	0.345457	0.12	0.108	1	PyN-lineage
Rexo1	0.00179847	0.206597	0.258	0.249	1	PyN-lineage
Pigyl	0.00181022	0.134504	0.372	0.368	1	PyN-lineage
Lyrm1	0.00181993	0.506901	0.054	0.044	1	PyN-lineage
Rnf114	0.00182577	0.271619	0.149	0.136	1	PyN-lineage
Kmt2b	0.00183575	0.284773	0.171	0.159	1	PyN-lineage
Rab30	0.00186357	0.392849	0.097	0.085	1	PyN-lineage
Med26	0.00188197	0.535138	0.052	0.042	1	PyN-lineage
Nckipsd	0.00188909	0.612038	0.036	0.028	1	PyN-lineage
Wdfy3	0.00189517	0.228358	0.201	0.189	1	PyN-lineage
Tmed8	0.00190303	0.625345	0.029	0.022	1	PyN-lineage
Pramef8	0.0019335	0.481806	0.052	0.042	1	PyN-lineage
Xrn1	0.00193443	0.259307	0.225	0.215	1	PyN-lineage
Gm9801	0.00193877	0.260532	0.052	0.042	1	PyN-lineage
Guf1	0.00194192	0.292377	0.227	0.218	1	PyN-lineage
Dip2c	0.00196011	0.193384	0.184	0.17	1	PyN-lineage
Ccbl1	0.00196966	0.403217	0.042	0.033	1	PyN-lineage
Eml4	0.00199442	0.198879	0.268	0.26	1	PyN-lineage
Ankrd42	0.00203881	0.61667	0.023	0.016	1	PyN-lineage
Kcnk12	0.0021249	0.966373	0.013	0.008	1	PyN-lineage
Gpatch11	0.00212599	0.211024	0.207	0.196	1	PyN-lineage
Cdc23	0.00213035	0.226549	0.24	0.231	1	PyN-lineage
Arhgap44	0.00214389	0.450869	0.032	0.025	1	PyN-lineage
Xkr6	0.00220544	0.358635	0.066	0.055	1	PyN-lineage
Myo7a	0.0022351	0.514572	0.023	0.017	1	PyN-lineage
Zbtb7a	0.00225459	0.337193	0.167	0.156	1	PyN-lineage
Gm28448	0.00226455	1.03697	0.011	0.007	1	PyN-lineage
Atg2b	0.0022705	0.344359	0.068	0.058	1	PyN-lineage
BC017643	0.00228427	0.349343	0.081	0.069	1	PyN-lineage
Arid2	0.0022938	0.213167	0.311	0.307	1	PyN-lineage
Commd9	0.0022981	0.143168	0.341	0.337	1	PyN-lineage
Ddb2	0.00230533	0.542679	0.04	0.032	1	PyN-lineage
Atp11c	0.0023139	0.474764	0.105	0.094	1	PyN-lineage
Ndor1	0.00238511	0.338117	0.047	0.038	1	PyN-lineage
Tshz3	0.00241493	0.706328	0.033	0.025	1	PyN-lineage
Gskip	0.00242023	0.303888	0.137	0.125	1	PyN-lineage
Ap3b1	0.00242299	0.330711	0.147	0.136	1	PyN-lineage
Sugp1	0.002427	0.383325	0.094	0.082	1	PyN-lineage
Tmem147os	0.00243895	0.561999	0.017	0.012	1	PyN-lineage
Slc35b4	0.0024568	0.514678	0.081	0.071	1	PyN-lineage
Pycrl	0.00247403	0.232368	0.246	0.24	1	PyN-lineage
Cnppd1	0.0024825	0.252172	0.137	0.124	1	PyN-lineage
Engase	0.00249688	0.698367	0.02	0.014	1	PyN-lineage
Fbxl20	0.00250756	0.280015	0.128	0.115	1	PyN-lineage
Dyrk3	0.00251262	0.473173	0.122	0.111	1	PyN-lineage
Zfp128	0.00255952	0.57466	0.022	0.016	1	PyN-lineage
Nudt2	0.00256909	0.14595	0.306	0.301	1	PyN-lineage
Il17d	0.00257195	0.25178	0.138	0.126	1	PyN-lineage
Gm4673	0.00259211	0.342595	0.061	0.051	1	PyN-lineage
Pde12	0.00259806	0.364267	0.131	0.12	1	PyN-lineage
Cdk8	0.00261256	0.263658	0.221	0.211	1	PyN-lineage
Gphn	0.00262977	0.322706	0.178	0.169	1	PyN-lineage
Anks3	0.00264925	0.348958	0.096	0.084	1	PyN-lineage
Scamp3	0.0026864	0.204806	0.234	0.224	1	PyN-lineage
Gm9885	0.0027776	0.228243	0.061	0.051	1	PyN-lineage
Nrip3	0.00278001	0.110418	0.023	0.017	1	PyN-lineage
Gm26935	0.00278808	0.834321	0.01	0.006	1	PyN-lineage
Rapgef4	0.00286377	0.687514	0.021	0.015	1	PyN-lineage
Ercc8	0.00286929	0.35962	0.109	0.098	1	PyN-lineage
Tbc1d13	0.00291152	0.351022	0.056	0.046	1	PyN-lineage
Zfp286	0.00294695	0.309812	0.109	0.098	1	PyN-lineage
Gdap10	0.00298311	0.726403	0.024	0.017	1	PyN-lineage
Zkscan4	0.00298537	0.611755	0.018	0.013	1	PyN-lineage
Ralgapb	0.00302594	0.364839	0.086	0.075	1	PyN-lineage
Snip1	0.00306754	0.409922	0.108	0.098	1	PyN-lineage
Paip2b	0.003097	0.216819	0.179	0.169	1	PyN-lineage
Zbtb48	0.00322904	0.506439	0.05	0.041	1	PyN-lineage
Slc38a7	0.0032846	0.37608	0.046	0.038	1	PyN-lineage
Flad1	0.00329295	0.342316	0.068	0.058	1	PyN-lineage
Tmem246	0.00334918	0.187841	0.161	0.147	1	PyN-lineage
Mesdc1	0.00336492	0.254932	0.062	0.052	1	PyN-lineage
Dusp12	0.00337809	0.290737	0.145	0.134	1	PyN-lineage
Slc9a8	0.00341993	0.472675	0.077	0.067	1	PyN-lineage
Smg9	0.00347094	0.33923	0.13	0.119	1	PyN-lineage
Zfp551	0.00351701	0.478592	0.017	0.012	1	PyN-lineage
Riok1	0.00352484	0.337893	0.153	0.143	1	PyN-lineage
Zfp346	0.00355111	0.458045	0.046	0.038	1	PyN-lineage
Coro7	0.00356446	0.504586	0.054	0.045	1	PyN-lineage
Dzip1	0.00359871	0.303773	0.122	0.11	1	PyN-lineage
Gcc1	0.00361859	0.449078	0.038	0.031	1	PyN-lineage
H3f3aos	0.00365833	0.44263	0.018	0.013	1	PyN-lineage
Zfp963	0.00366112	0.616704	0.025	0.019	1	PyN-lineage
Nhsl2	0.00368594	1.02939	0.013	0.008	1	PyN-lineage
Grasp	0.00368639	0.42665	0.051	0.042	1	PyN-lineage
Wdr83	0.00372134	0.223505	0.226	0.219	1	PyN-lineage
Phtf2	0.00372172	0.355272	0.086	0.075	1	PyN-lineage
Mbtps1	0.00372564	0.289531	0.173	0.162	1	PyN-lineage
Nsun2	0.00373006	0.23718	0.218	0.21	1	PyN-lineage
Iws1	0.00375838	0.193173	0.263	0.255	1	PyN-lineage
Rwdd2b	0.00378922	0.502567	0.037	0.029	1	PyN-lineage
Abcb10	0.00380934	0.423911	0.042	0.034	1	PyN-lineage
Nop14	0.00389996	0.211387	0.244	0.237	1	PyN-lineage
Zfp629	0.00390272	0.473328	0.066	0.056	1	PyN-lineage
1700056N10Rik	0.00390438	0.84236	0.011	0.007	1	PyN-lineage
Zfp119b	0.0039294	0.69239	0.028	0.021	1	PyN-lineage
Flywch1	0.00395454	0.302704	0.189	0.18	1	PyN-lineage
Ptpn13	0.00396633	0.213963	0.03	0.039	1	PyN-lineage
Elp5	0.00403727	0.135493	0.365	0.361	1	PyN-lineage
Dus2	0.00405038	0.437525	0.069	0.06	1	PyN-lineage
Def8	0.00405287	0.473842	0.08	0.07	1	PyN-lineage
Rubcn	0.00409293	0.395067	0.077	0.066	1	PyN-lineage
Gm10767	0.00413382	1.01088	0.011	0.007	1	PyN-lineage
Ptk2	0.00413959	0.312616	0.18	0.171	1	PyN-lineage
Map1a	0.00427665	0.254126	0.102	0.091	1	PyN-lineage
Gm43713	0.00433455	0.869396	0.012	0.008	1	PyN-lineage
Ankrd61	0.0043602	0.743957	0.015	0.01	1	PyN-lineage
Zranb3	0.00436991	0.134734	0.031	0.04	1	PyN-lineage
6330408A02Rik	0.00437798	0.354186	0.059	0.05	1	PyN-lineage
Mterf4	0.00441684	0.239533	0.15	0.138	1	PyN-lineage
Pex12	0.00446651	0.382392	0.074	0.065	1	PyN-lineage
Mroh1	0.00453432	0.480094	0.043	0.035	1	PyN-lineage
Bfar	0.00459109	0.24853	0.215	0.205	1	PyN-lineage
Mafk	0.00464392	0.58266	0.021	0.015	1	PyN-lineage
Acvr2b	0.00480293	0.312351	0.143	0.132	1	PyN-lineage
D3Ertd254e	0.00481632	0.275186	0.129	0.118	1	PyN-lineage
Ptpn11	0.00486536	0.227693	0.278	0.275	1	PyN-lineage
Rere	0.00492886	0.185179	0.27	0.264	1	PyN-lineage
Zfp324	0.0049332	0.461505	0.025	0.019	1	PyN-lineage
Dnal1	0.00511418	0.376716	0.06	0.051	1	PyN-lineage
Rbfa	0.00515565	0.235037	0.198	0.19	1	PyN-lineage
Mrps34	0.00520236	0.131195	0.405	0.407	1	PyN-lineage
Rpap2	0.00531855	0.435338	0.072	0.062	1	PyN-lineage
Jrk	0.00541165	0.507158	0.036	0.029	1	PyN-lineage
Usp40	0.00542745	0.3698	0.115	0.105	1	PyN-lineage
Nfkbib	0.00545214	0.223806	0.185	0.176	1	PyN-lineage
Vps18	0.00546941	0.331426	0.07	0.06	1	PyN-lineage
Col4a3bp	0.00549456	0.375274	0.094	0.084	1	PyN-lineage
Med24	0.00550157	0.32953	0.123	0.113	1	PyN-lineage
1700048O20Rik	0.00551249	0.304341	0.058	0.049	1	PyN-lineage
Trmo	0.00560908	0.508442	0.039	0.032	1	PyN-lineage
2310010G23Rik	0.0056477	0.660537	0.027	0.021	1	PyN-lineage
Prpsap1	0.00567664	0.105404	0.386	0.379	1	PyN-lineage
Atxn2	0.0056939	0.181535	0.312	0.31	1	PyN-lineage
Oxsr1	0.00570592	0.405249	0.108	0.098	1	PyN-lineage
Snph	0.0057144	0.585774	0.01	0.006	1	PyN-lineage
Prdm15	0.00572816	0.467092	0.064	0.055	1	PyN-lineage
Hilpda	0.00573215	0.25431	0.148	0.137	1	PyN-lineage
Tada2a	0.00578057	0.344172	0.149	0.14	1	PyN-lineage
Tmsb15b1	0.00582169	0.29504	0.091	0.08	1	PyN-lineage
Rbak	0.00585746	0.265808	0.083	0.073	1	PyN-lineage
Mlh3	0.00586161	0.366839	0.062	0.052	1	PyN-lineage
Polr3b	0.00588398	0.436218	0.059	0.05	1	PyN-lineage
Zfyve1	0.00588614	0.240496	0.046	0.038	1	PyN-lineage
Rnf219	0.00588749	0.267166	0.171	0.162	1	PyN-lineage
Il2	0.00593251	0.341362	0.042	0.034	1	PyN-lineage
Glmn	0.00596601	0.256843	0.168	0.158	1	PyN-lineage
Tmem50b	0.00599193	0.329424	0.14	0.13	1	PyN-lineage
Ippk	0.00610473	0.464617	0.036	0.029	1	PyN-lineage
Adal	0.00619144	0.455201	0.081	0.071	1	PyN-lineage
Pcsk2	0.00627313	0.149008	0.047	0.038	1	PyN-lineage
Itpkc	0.00632697	0.514	0.027	0.021	1	PyN-lineage
Gorasp1	0.00649194	0.470986	0.047	0.039	1	PyN-lineage
Alg11	0.00650287	0.382426	0.076	0.066	1	PyN-lineage
Grtp1	0.00655286	0.368187	0.177	0.17	1	PyN-lineage
BC004004	0.00659779	0.187832	0.264	0.257	1	PyN-lineage
Vcpip1	0.00661938	0.248705	0.165	0.155	1	PyN-lineage
Cbx4	0.00664282	0.306204	0.116	0.105	1	PyN-lineage
Gm26853	0.00665848	0.361734	0.099	0.089	1	PyN-lineage
Xk	0.00673903	0.556344	0.019	0.014	1	PyN-lineage
Tom1l2	0.00674119	0.254091	0.099	0.089	1	PyN-lineage
Rcbtb1	0.00681547	0.311315	0.145	0.135	1	PyN-lineage
Zfp653	0.00683074	0.300403	0.077	0.067	1	PyN-lineage
Pwwp2a	0.00690879	0.232035	0.192	0.182	1	PyN-lineage
Egfl7	0.00694536	0.522821	0.022	0.017	1	PyN-lineage
Rnf31	0.00699696	0.499882	0.036	0.029	1	PyN-lineage
Ebf4	0.007006	0.489269	0.035	0.028	1	PyN-lineage
1110059G10Rik	0.00711173	0.22089	0.258	0.254	1	PyN-lineage
Zdhhc7	0.0071339	0.394763	0.051	0.043	1	PyN-lineage
Kat5	0.0072187	0.230383	0.157	0.147	1	PyN-lineage
Rprm	0.00723772	0.223366	0.152	0.173	1	PyN-lineage
Pdxdc1	0.00725214	0.22414	0.184	0.174	1	PyN-lineage
Rab4b	0.00731014	0.572796	0.045	0.037	1	PyN-lineage
Zfp27	0.0073335	0.447645	0.047	0.039	1	PyN-lineage
Gm27003	0.00747115	0.8429	0.01	0.007	1	PyN-lineage
Fchsd1	0.0074946	0.562136	0.022	0.016	1	PyN-lineage
Mef2a	0.00754966	0.114968	0.218	0.206	1	PyN-lineage
Pip4k2c	0.00758215	0.415524	0.059	0.051	1	PyN-lineage
Zdhhc24	0.00761579	0.549318	0.032	0.026	1	PyN-lineage
Wipf2	0.00763003	0.337667	0.094	0.084	1	PyN-lineage
Noc2l	0.00768439	0.16331	0.216	0.207	1	PyN-lineage
Zbtb22	0.00789846	0.375867	0.128	0.118	1	PyN-lineage
P4ha1	0.00794359	0.49215	0.106	0.098	1	PyN-lineage
Chkb	0.00810716	0.204282	0.206	0.196	1	PyN-lineage
Hecw2	0.00814197	0.281291	0.011	0.007	1	PyN-lineage
Gm17227	0.00827998	0.716288	0.012	0.008	1	PyN-lineage
Samd4b	0.00830415	0.209476	0.271	0.267	1	PyN-lineage
Coprs	0.00838186	0.168521	0.256	0.251	1	PyN-lineage
Atxn7l1	0.00840689	0.166018	0.067	0.058	1	PyN-lineage
Rpf2	0.00855482	0.153075	0.299	0.295	1	PyN-lineage
Rev1	0.00855688	0.268623	0.167	0.158	1	PyN-lineage
Tnrc6a	0.00864114	0.134905	0.385	0.386	1	PyN-lineage
Nipbl	0.0086915	0.150812	0.371	0.371	1	PyN-lineage
Wdr54	0.00870272	0.403337	0.066	0.057	1	PyN-lineage
Ifnar1	0.00873374	0.239445	0.188	0.179	1	PyN-lineage
Stambpl1	0.00885008	0.338591	0.026	0.02	1	PyN-lineage
Gm26549	0.00888451	0.635821	0.021	0.016	1	PyN-lineage
Sec22c	0.0089848	0.327814	0.06	0.051	1	PyN-lineage
Rptor	0.00915585	0.364403	0.089	0.08	1	PyN-lineage
Mterf2	0.00917004	0.220538	0.071	0.062	1	PyN-lineage
Mtg2	0.00917527	0.247151	0.157	0.148	1	PyN-lineage
Ttpal	0.00923738	0.562701	0.049	0.041	1	PyN-lineage
Gm5784	0.00925075	0.847552	0.012	0.008	1	PyN-lineage
Ints1	0.00927423	0.294334	0.134	0.125	1	PyN-lineage
Ccnj	0.00934931	0.366722	0.049	0.041	1	PyN-lineage
Actr1b	0.00937843	0.245755	0.194	0.187	1	PyN-lineage
Psen2	0.009415	0.330214	0.059	0.05	1	PyN-lineage
AI504432	0.00953117	0.316756	0.062	0.054	1	PyN-lineage
A130014A01Rik	0.00956007	0.570635	0.04	0.033	1	PyN-lineage
Zfp729a	0.00959357	0.414085	0.043	0.036	1	PyN-lineage
Abcc10	0.00972371	0.686216	0.018	0.013	1	PyN-lineage
Gm26890	0.00972724	0.528148	0.03	0.024	1	PyN-lineage
Ndst1	0.00983427	0.340604	0.09	0.081	1	PyN-lineage
Dlx1	0	4.18268	0.758	0.075	0	OB
Dlx6os1	0	4.57025	0.737	0.066	0	OB
Dlx2	0	3.85999	0.737	0.074	0	OB
Nrxn3	0	4.10802	0.766	0.118	0	OB
Sp9	0	4.54041	0.673	0.053	0	OB
Gad2	0	3.90032	0.699	0.086	0	OB
Dlx5	0	4.38379	0.586	0.039	0	OB
Gm13889	0	2.48887	0.761	0.223	0	OB
Arx	0	2.8975	0.772	0.237	0	OB
Sp8	0	4.15341	0.592	0.058	0	OB
Tiam2	0	3.96281	0.586	0.085	0	OB
Rnd3	0	2.35218	0.7	0.215	0	OB
Cdca7	0	2.38066	0.634	0.168	0	OB
Etv1	0	2.23476	0.632	0.235	0	OB
Nudt4	0	1.94381	0.687	0.299	0	OB
Gad1	0	4.78608	0.382	0.021	0	OB
Ccnd2	0	1.81958	0.91	0.553	0	OB
Meg3	0	2.66763	0.601	0.256	0	OB
Tshz1	0	2.88076	0.443	0.141	0	OB
Abracl	0	1.43951	0.892	0.593	0	OB
Hist1h2ap	0	3.37371	0.373	0.079	0	OB
S100a10	0	3.02043	0.37	0.084	0	OB
Mpped2	0	1.72444	0.87	0.586	0	OB
Btg1	0	2.12999	0.924	0.647	0	OB
2810417H13Rik	0	2.61233	0.425	0.15	0	OB
Birc5	0	1.82554	0.388	0.115	0	OB
Zfp704	0	1.78831	0.687	0.415	0	OB
Gng2	0	1.31849	0.718	0.45	0	OB
Esco2	0	3.03509	0.305	0.04	0	OB
Spc24	0	2.13085	0.373	0.111	0	OB
Zak	0	3.57494	0.303	0.043	0	OB
Hist1h2ae	0	2.96135	0.378	0.12	0	OB
Synpr	0	4.90836	0.278	0.021	0	OB
Pbk	0	2.13959	0.372	0.117	0	OB
Top2a	0	2.37193	0.375	0.12	0	OB
Mki67	0	2.14741	0.343	0.089	0	OB
Aurkb	0	2.2819	0.305	0.052	0	OB
Med22	0	1.25097	0.733	0.482	0	OB
Ccna2	0	1.93096	0.33	0.079	0	OB
Cdk1	0	1.89522	0.364	0.116	0	OB
Spc25	0	2.3086	0.319	0.073	0	OB
Nusap1	0	2.04077	0.323	0.077	0	OB
Fbxo5	0	2.55804	0.3	0.054	0	OB
Mxd3	0	2.49946	0.3	0.055	0	OB
Tpx2	0	1.61145	0.334	0.095	0	OB
Shcbp1	0	2.40664	0.288	0.051	0	OB
Gmnn	0	1.90122	0.332	0.098	0	OB
Prc1	0	1.72421	0.318	0.085	0	OB
Sdk2	0	3.03489	0.294	0.065	0	OB
Cenph	0	2.10275	0.295	0.07	0	OB
Kif11	0	1.90361	0.288	0.063	0	OB
Casc5	0	1.93052	0.286	0.062	0	OB
Ckap2l	0	1.87786	0.277	0.058	0	OB
Ccdc88a	0	1.29608	0.89	0.676	0	OB
Arl4d	0	3.3052	0.246	0.034	0	OB
Mis18bp1	0	2.03082	0.262	0.052	0	OB
Ska1	0	2.34722	0.241	0.037	0	OB
Tk1	0	2.50074	0.234	0.038	0	OB
Hist1h3c	0	3.25208	0.214	0.019	0	OB
Ncapg	0	2.46192	0.225	0.034	0	OB
Melk	0	2.15683	0.225	0.041	0	OB
Neil3	0	2.45298	0.216	0.032	0	OB
Slc32a1	0	4.97307	0.192	0.009	0	OB
Dlx6	0	4.36457	0.194	0.012	0	OB
Hmgn2	0	1.56013	0.961	0.779	0	OB
Hist1h2an	0	3.02328	0.202	0.028	0	OB
Hist1h2af	0	3.26653	0.188	0.016	0	OB
Ndc80	0	2.45239	0.196	0.028	0	OB
Stmn2	0	1.4429	0.831	0.669	0	OB
Hist2h2bb.1	0	2.99465	0.171	0.018	0	OB
Hist1h2bm	0	3.06815	0.164	0.017	0	OB
Hist1h2ab	0	3.3329	0.151	0.008	0	OB
Hist1h2bn	0	3.19037	0.154	0.012	0	OB
2700060E02Rik	0	0.867438	0.915	0.781	0	OB
Pfn2	0	1.75823	0.944	0.851	0	OB
Nnat	0	0.75431	0.981	0.895	0	OB
Hmgb3	0	0.726541	0.917	0.835	0	OB
Ppp1r14b	0	0.743969	0.994	0.942	0	OB
Snrpe	0	0.664822	0.978	0.942	0	OB
Hmgn1	0	0.594897	0.965	0.929	0	OB
Tmsb10	0	1.1286	1	0.976	0	OB
Tubb5	0	0.865413	1	0.978	0	OB
Rbm3	0	0.60987	0.968	0.951	0	OB
Eif1	0	0.456659	0.998	0.987	0	OB
Ptma	0	0.503696	1	0.999	0	OB
H3f3a	0	1.13304	1	0.999	0	OB
H3f3b	0	0.446971	1	0.999	0	OB
Prokr2	2.06123e-307	4.23237	0.167	0.02	3.87882e-303	OB
Hist1h1a	4.22694e-307	2.6064	0.182	0.024	7.95426e-303	OB
Gadd45g	5.60989e-305	1.26456	0.452	0.177	1.05567e-300	OB
Kif4	1.05609e-304	2.14111	0.23	0.044	1.98735e-300	OB
Hist1h3i	1.13871e-303	2.86096	0.194	0.029	2.14283e-299	OB
Pou3f4	1.14719e-303	2.01855	0.412	0.162	2.15879e-299	OB
Tox3	7.48321e-303	1.49241	0.611	0.339	1.40819e-298	OB
Spon1	9.66415e-303	2.32564	0.318	0.097	1.8186e-298	OB
Cdca8	3.86936e-300	1.56915	0.379	0.128	7.28135e-296	OB
Bcl11b	3.17892e-299	2.07118	0.304	0.086	5.98209e-295	OB
Cdca5	4.94953e-297	2.87698	0.163	0.019	9.31403e-293	OB
Sgol2a	5.76658e-295	1.87175	0.238	0.049	1.08515e-290	OB
Hist1h1c	7.06711e-294	1.85094	0.392	0.147	1.32989e-289	OB
Hist1h2bj	5.36671e-293	2.85941	0.158	0.017	1.00991e-288	OB
Ttk	6.84086e-293	2.51282	0.187	0.028	1.28731e-288	OB
Hist1h3e	8.06777e-293	2.56013	0.236	0.051	1.51819e-288	OB
Hnrnpab	1.76136e-292	0.638922	0.94	0.88	3.31452e-288	OB
Cdca3	4.23589e-290	1.62288	0.33	0.099	7.97109e-286	OB
H2afv	2.2784e-289	0.849776	0.931	0.882	4.28749e-285	OB
Chd3	1.26401e-288	1.15905	0.815	0.606	2.37862e-284	OB
Hnrnpa1	3.03957e-288	0.525781	0.991	0.927	5.71987e-284	OB
Cited2	7.00128e-285	1.13591	0.708	0.441	1.3175e-280	OB
Hist1h1b	7.085e-285	3.05122	0.347	0.124	1.33325e-280	OB
Ftl1	3.29684e-284	0.489293	0.999	0.995	6.204e-280	OB
Rad51ap1	3.41054e-284	2.00862	0.242	0.054	6.41795e-280	OB
Ube2c	3.6334e-284	1.41755	0.374	0.13	6.83733e-280	OB
Prdx2	1.24128e-282	0.404591	0.997	0.99	2.33584e-278	OB
Hist1h1d	8.22936e-281	2.29572	0.206	0.038	1.5486e-276	OB
Racgap1	4.05351e-278	1.66177	0.362	0.126	7.62789e-274	OB
Kif22	3.89991e-275	1.75123	0.262	0.065	7.33886e-271	OB
Cdca2	2.883e-274	2.44996	0.182	0.029	5.42524e-270	OB
Cenpp	6.02784e-274	1.94952	0.236	0.053	1.13432e-269	OB
Incenp	8.25355e-274	1.81241	0.266	0.068	1.55315e-269	OB
Mfng	2.34852e-272	1.89679	0.33	0.109	4.41944e-268	OB
Rrm2	8.4901e-272	2.03182	0.41	0.178	1.59767e-267	OB
Bub1	9.01465e-272	2.0942	0.195	0.034	1.69638e-267	OB
Mob3b	3.14956e-271	3.49645	0.153	0.019	5.92685e-267	OB
Clspn	1.50488e-268	2.02769	0.23	0.051	2.83189e-264	OB
Brinp2	6.9498e-268	1.93948	0.395	0.166	1.30781e-263	OB
Sgol1	4.92754e-267	1.83488	0.233	0.052	9.27265e-263	OB
Srsf3	5.40423e-265	0.521399	0.961	0.94	1.01697e-260	OB
Nuf2	1.639e-264	1.68392	0.252	0.062	3.08427e-260	OB
Cenpe	2.04615e-264	1.62816	0.259	0.065	3.85045e-260	OB
Parm1	1.09124e-262	3.33633	0.168	0.026	2.05349e-258	OB
Tyms	1.755e-262	1.818	0.4	0.17	3.30256e-258	OB
H2afz	3.94489e-262	0.958428	0.977	0.972	7.42349e-258	OB
Mad2l1	3.13787e-261	1.6813	0.284	0.08	5.90485e-257	OB
Lrr1	6.9762e-259	2.18407	0.187	0.033	1.31278e-254	OB
St18	2.37068e-258	3.81903	0.126	0.011	4.46114e-254	OB
Smc2	2.84196e-256	1.78158	0.423	0.198	5.348e-252	OB
Hist1h3b	4.8714e-256	3.06169	0.112	0.007	9.167e-252	OB
Hmmr	1.28438e-255	1.66668	0.218	0.046	2.41696e-251	OB
Ccnb1	4.70629e-255	1.32046	0.277	0.075	8.8563e-251	OB
Ybx1	6.68931e-255	0.399031	0.992	0.98	1.25879e-250	OB
Eif4a1	3.99241e-252	0.476956	0.981	0.954	7.51293e-248	OB
Carhsp1	1.9623e-251	1.2077	0.593	0.338	3.69267e-247	OB
Fam64a	1.52299e-250	1.44625	0.256	0.066	2.86597e-246	OB
Lig1	1.27385e-245	1.66034	0.357	0.136	2.39714e-241	OB
Rps26	5.68706e-245	0.339949	1	0.997	1.07019e-240	OB
Ube2t	4.68596e-244	1.8137	0.235	0.059	8.81804e-240	OB
Tmpo	9.09921e-239	1.12438	0.646	0.478	1.71229e-234	OB
Hn1	1.63113e-238	0.525929	0.993	0.915	3.06947e-234	OB
Hist1h3f	1.91736e-238	2.99522	0.114	0.009	3.60808e-234	OB
Cdc45	8.23259e-238	2.01282	0.209	0.047	1.54921e-233	OB
H1fx	1.64253e-236	1.02341	0.771	0.646	3.09092e-232	OB
Chd7	5.80387e-236	1.06166	0.497	0.236	1.09217e-231	OB
Lockd	1.44232e-235	1.37673	0.402	0.167	2.71416e-231	OB
Snrpg	1.14573e-233	0.511179	0.95	0.911	2.15603e-229	OB
Shfm1	1.51383e-233	0.636507	0.946	0.924	2.84873e-229	OB
Hist1h4h	3.30873e-233	2.12219	0.255	0.076	6.22637e-229	OB
Rfc4	5.14349e-233	1.35576	0.448	0.215	9.67901e-229	OB
Rpl22	6.41509e-233	0.414699	0.991	0.97	1.20719e-228	OB
Lsm3	4.89977e-231	0.840085	0.722	0.553	9.22039e-227	OB
Nol4	8.91651e-231	1.4239	0.48	0.249	1.67791e-226	OB
Nlk	5.77013e-230	1.73309	0.412	0.194	1.08582e-225	OB
Cenpk	2.01643e-229	1.67948	0.249	0.069	3.79452e-225	OB
Kif15	2.07693e-228	1.78541	0.201	0.045	3.90837e-224	OB
Pmf1	3.03936e-228	1.49603	0.32	0.115	5.71947e-224	OB
Stmn1	3.67745e-227	0.596289	0.999	0.928	6.92022e-223	OB
Cks2	3.88522e-226	1.36257	0.384	0.16	7.31121e-222	OB
Hist1h4c	1.85563e-224	2.48811	0.165	0.03	3.49192e-220	OB
Tuba1b	4.32049e-223	1.09634	0.808	0.768	8.13029e-219	OB
Tubb3	1.81968e-221	0.719827	0.899	0.766	3.42427e-217	OB
E2f7	1.93369e-221	2.30713	0.144	0.022	3.63882e-217	OB
Cenpf	2.89358e-221	1.22663	0.34	0.127	5.44513e-217	OB
Aurka	1.92424e-220	1.56911	0.214	0.052	3.62103e-216	OB
Foxm1	4.23583e-219	1.97369	0.17	0.033	7.97099e-215	OB
Wbp5	3.53598e-217	0.697917	0.846	0.729	6.65401e-213	OB
Hist1h3a	4.13816e-216	2.57112	0.136	0.019	7.7872e-212	OB
Cenpu	4.60502e-216	1.89706	0.19	0.043	8.66572e-212	OB
Arhgap11a	2.58032e-214	1.60957	0.207	0.05	4.85565e-210	OB
Hist2h2ac	2.22821e-212	2.2749	0.191	0.045	4.19304e-208	OB
Rpl35	4.42458e-212	0.412779	0.996	0.98	8.32618e-208	OB
Kifc1	8.45607e-212	1.70922	0.191	0.043	1.59126e-207	OB
Pls3	1.06329e-210	2.5247	0.266	0.094	2.0009e-206	OB
Ncaph	4.32773e-210	1.69227	0.203	0.05	8.14393e-206	OB
Plcl1	3.42096e-209	2.08412	0.232	0.068	6.43756e-205	OB
Rgs16	3.84842e-209	1.90038	0.227	0.064	7.24196e-205	OB
Elmo1	4.74047e-209	2.4156	0.203	0.054	8.92061e-205	OB
Htr3a	1.83495e-207	4.58668	0.087	0.005	3.45302e-203	OB
Tcf19	1.55796e-206	2.05727	0.17	0.035	2.93177e-202	OB
Ezh2	1.79288e-206	0.937935	0.659	0.479	3.37384e-202	OB
Pax6	1.84053e-206	0.92372	0.623	0.365	3.46352e-202	OB
Rgs8	6.57675e-206	3.55447	0.116	0.014	1.23761e-201	OB
Maml3	1.61703e-204	1.8346	0.283	0.102	3.04292e-200	OB
Aes	1.88524e-203	0.586081	0.916	0.829	3.54765e-199	OB
Ctnnbl1	5.09584e-203	1.20529	0.51	0.284	9.58935e-199	OB
Bub1b	5.8583e-203	1.77841	0.185	0.042	1.10242e-198	OB
Atpif1	5.94506e-202	0.407854	0.998	0.981	1.11874e-197	OB
Kif26a	2.2429e-201	2.96252	0.15	0.029	4.22068e-197	OB
Cenpm	3.11709e-201	1.32441	0.322	0.123	5.86574e-197	OB
Cit	4.95988e-201	1.97477	0.164	0.033	9.33351e-197	OB
Enox1	1.01113e-200	2.25166	0.229	0.071	1.90275e-196	OB
Rrm1	2.28528e-199	1.3744	0.411	0.202	4.30044e-195	OB
Plk1	2.87677e-199	1.58106	0.185	0.043	5.41351e-195	OB
Hist1h2bl	7.72577e-199	2.81321	0.1	0.009	1.45383e-194	OB
Atad2	1.47649e-198	1.58524	0.252	0.08	2.77846e-194	OB
Sumo2	1.61079e-197	0.385455	0.989	0.982	3.03118e-193	OB
Hist1h2be	4.41668e-194	2.05391	0.161	0.033	8.3113e-190	OB
2700094K13Rik	1.39168e-193	0.780406	0.76	0.677	2.61886e-189	OB
Kif23	2.60982e-193	1.69064	0.171	0.038	4.91117e-189	OB
Hist1h4d	2.64021e-193	2.08416	0.274	0.102	4.96835e-189	OB
Zfp618	5.71458e-193	3.13253	0.14	0.026	1.07537e-188	OB
Tpt1	3.44066e-192	0.330978	1	0.998	6.47463e-188	OB
Dlx1as	9.47189e-192	3.30166	0.098	0.009	1.78242e-187	OB
Hist1h4i	1.74993e-191	1.61608	0.226	0.067	3.29302e-187	OB
Tmem2	1.96298e-191	1.77524	0.269	0.096	3.69393e-187	OB
Syt6	1.63176e-190	4.03877	0.103	0.011	3.07064e-186	OB
Snrpf	2.06471e-190	0.513921	0.896	0.85	3.88538e-186	OB
Cdk4	2.3586e-189	0.512606	0.905	0.881	4.43841e-185	OB
Dbf4	3.49194e-189	1.40013	0.283	0.102	6.57113e-185	OB
Ncapg2	5.92375e-189	1.60677	0.186	0.046	1.11473e-184	OB
Ube2s	2.17464e-188	0.81895	0.837	0.785	4.09224e-184	OB
Lmo3	2.33598e-188	1.49319	0.32	0.133	4.39584e-184	OB
Pbx3	2.48226e-187	2.39019	0.309	0.13	4.67112e-183	OB
Ube2i	5.32654e-187	0.594299	0.831	0.746	1.00235e-182	OB
Kif2c	8.3386e-187	1.51258	0.171	0.039	1.56916e-182	OB
Dnajc9	2.04723e-185	1.08451	0.534	0.354	3.85248e-181	OB
Map1b	2.86219e-185	0.734439	0.82	0.626	5.38606e-181	OB
Rpl32	4.24163e-185	0.268575	1	0.997	7.98191e-181	OB
Fam111a	1.77046e-184	1.95849	0.163	0.036	3.33166e-180	OB
Tacc3	8.34369e-184	1.16122	0.272	0.093	1.57012e-179	OB
Pola1	1.3658e-182	1.54739	0.228	0.07	2.57016e-178	OB
Dut	1.74366e-180	1.43451	0.577	0.454	3.28121e-176	OB
Mybl2	6.4509e-180	2.49987	0.115	0.017	1.21393e-175	OB
Dcx	1.50287e-178	0.712964	0.831	0.616	2.82811e-174	OB
Aspm	1.50918e-178	1.29815	0.194	0.051	2.83997e-174	OB
Hist1h2bb	1.91607e-178	2.80613	0.087	0.007	3.60567e-174	OB
Cenpa	1.14126e-177	1.08327	0.331	0.135	2.14763e-173	OB
Rps24	1.26688e-177	0.297032	0.999	0.996	2.38402e-173	OB
Smc4	2.43966e-177	1.41913	0.443	0.254	4.59095e-173	OB
H1f0	5.94018e-177	0.972772	0.692	0.548	1.11782e-172	OB
Rps4x	2.83833e-176	0.271763	0.999	0.997	5.34116e-172	OB
Stil	4.84609e-176	2.21927	0.119	0.019	9.11936e-172	OB
Cfl1	8.55096e-175	0.324183	0.997	0.989	1.60912e-170	OB
Kif20a	1.67838e-174	1.75351	0.145	0.03	3.15838e-170	OB
Lmnb1	6.35646e-174	0.832216	0.654	0.498	1.19616e-169	OB
Asf1b	6.03774e-173	2.228	0.121	0.02	1.13618e-168	OB
Rad51	6.8195e-173	1.55857	0.202	0.058	1.28329e-168	OB
Rps27	1.12998e-172	0.349593	0.999	0.994	2.1264e-168	OB
Kif20b	3.29945e-172	1.39851	0.203	0.059	6.2089e-168	OB
Ect2	3.94635e-172	1.4313	0.175	0.044	7.42625e-168	OB
Rps11	1.53203e-171	0.266637	0.998	0.995	2.88298e-167	OB
Rps9	1.35226e-170	0.266062	0.999	0.997	2.54469e-166	OB
Dlgap5	1.22878e-169	1.37102	0.181	0.047	2.31232e-165	OB
Iqgap3	1.46076e-169	2.69933	0.095	0.011	2.74886e-165	OB
Rpl18a	1.77317e-169	0.304607	0.999	0.997	3.33675e-165	OB
Anp32e	5.42029e-169	0.820093	0.697	0.584	1.01999e-164	OB
Fam78b	1.18576e-168	2.32934	0.204	0.066	2.23135e-164	OB
Dclk2	4.9287e-168	1.11084	0.493	0.287	9.27482e-164	OB
Smoc1	1.19637e-167	1.68475	0.225	0.075	2.25133e-163	OB
Mcm5	2.95956e-167	1.33694	0.263	0.096	5.5693e-163	OB
Hist1h2ak	1.72046e-166	2.89348	0.078	0.006	3.23756e-162	OB
Cdk14	2.18944e-165	1.5702	0.314	0.139	4.12009e-161	OB
Rpl28	5.44997e-165	0.267268	0.999	0.995	1.02558e-160	OB
Psrc1	3.08158e-164	1.45657	0.197	0.057	5.79892e-160	OB
Hist3h2ba	3.18614e-164	0.782615	0.866	0.704	5.99569e-160	OB
Plk4	3.38409e-164	1.11067	0.252	0.09	6.36817e-160	OB
Kif18a	4.98262e-164	1.41125	0.202	0.061	9.37629e-160	OB
Hjurp	1.12431e-162	1.27034	0.296	0.121	2.11572e-158	OB
Tmem123	4.81974e-162	2.59693	0.148	0.035	9.06979e-158	OB
Ncapd2	1.14575e-160	1.27679	0.274	0.106	2.15608e-156	OB
Ticrr	1.15551e-160	2.11216	0.118	0.021	2.17444e-156	OB
Cks1b	2.81123e-160	1.13911	0.478	0.3	5.29016e-156	OB
Cenpl	3.57952e-160	1.72129	0.164	0.042	6.73593e-156	OB
Rps5	5.98224e-160	0.304714	0.999	0.995	1.12574e-155	OB
Rpl7	8.11984e-160	0.318651	0.996	0.988	1.52799e-155	OB
Smarcd1	8.60677e-160	0.746354	0.747	0.576	1.61962e-155	OB
Alyref	1.02372e-159	0.730988	0.718	0.641	1.92645e-155	OB
E2f8	5.79376e-159	2.14108	0.118	0.021	1.09027e-154	OB
Bok	1.2389e-158	1.20046	0.417	0.224	2.33136e-154	OB
Fen1	1.28958e-157	1.3351	0.261	0.099	2.42674e-153	OB
Hist1h4a	3.99786e-156	2.55136	0.101	0.015	7.52317e-152	OB
Islr2	8.68566e-156	1.03772	0.47	0.271	1.63447e-151	OB
Gm2694	9.99883e-155	2.57407	0.103	0.016	1.88158e-150	OB
Cmc2	1.70703e-154	1.17547	0.336	0.156	3.21229e-150	OB
Fbln1	9.45866e-154	1.31785	0.275	0.11	1.77993e-149	OB
Cenpn	1.54001e-152	1.71686	0.143	0.033	2.89799e-148	OB
Brca1	3.56331e-152	1.34964	0.168	0.045	6.70543e-148	OB
Dscc1	5.24287e-152	1.73178	0.148	0.036	9.86603e-148	OB
Prim1	1.88109e-151	1.14386	0.36	0.175	3.53983e-147	OB
Ccnb2	3.47972e-151	1.04553	0.212	0.068	6.54814e-147	OB
Wls	2.43594e-150	2.82724	0.121	0.025	4.58396e-146	OB
Knstrn	7.10042e-150	1.08141	0.211	0.069	1.33616e-145	OB
Klf13	9.43828e-150	1.05425	0.503	0.309	1.7761e-145	OB
Uhrf1	1.73024e-149	1.2494	0.236	0.085	3.25597e-145	OB
Tmem176b	2.50799e-149	1.04919	0.348	0.165	4.71953e-145	OB
Rpl11	1.48424e-148	0.264029	0.999	0.997	2.79304e-144	OB
Cdca7l	3.95752e-148	1.98319	0.145	0.036	7.44726e-144	OB
Depdc1a	6.90652e-148	1.65388	0.129	0.028	1.29967e-143	OB
Hist2h2aa1	1.42745e-147	1.97537	0.099	0.015	2.68618e-143	OB
Nfib	4.29546e-147	0.415611	0.992	0.965	8.0832e-143	OB
Gsg2	4.8288e-147	2.44218	0.095	0.014	9.08684e-143	OB
Cenpw	3.55449e-146	1.03025	0.381	0.194	6.68883e-142	OB
Rps29	6.48136e-146	0.22547	1	0.998	1.21966e-141	OB
Rgs10	9.0138e-146	3.25763	0.109	0.02	1.69622e-141	OB
Sec61g	1.29722e-142	0.359356	0.962	0.935	2.44111e-138	OB
Trip13	1.99002e-141	1.36712	0.195	0.064	3.74482e-137	OB
Ets1	1.18643e-140	3.14211	0.086	0.012	2.23263e-136	OB
Anln	6.9436e-140	1.8347	0.114	0.023	1.30665e-135	OB
Hells	2.59552e-139	1.12326	0.255	0.101	4.88425e-135	OB
Haus4	1.04926e-138	1.39297	0.206	0.071	1.97449e-134	OB
Thoc7	1.39658e-138	0.60871	0.74	0.606	2.62809e-134	OB
Sox1	1.8361e-138	0.901696	0.454	0.258	3.45518e-134	OB
Ckap2	3.66305e-138	1.03144	0.211	0.072	6.89312e-134	OB
Asap1	1.79241e-137	1.33993	0.361	0.192	3.37296e-133	OB
Rpl37a	1.92956e-137	0.258946	0.999	0.997	3.63105e-133	OB
Fau	2.2939e-137	0.247049	0.999	0.998	4.31666e-133	OB
Spag5	3.48191e-137	1.58796	0.137	0.034	6.55226e-133	OB
Rad54l	6.84078e-137	2.00923	0.113	0.023	1.2873e-132	OB
Rpl21	8.43365e-137	0.240951	0.999	0.997	1.58704e-132	OB
Rps13	1.0301e-136	0.276488	0.998	0.995	1.93845e-132	OB
Ywhaq	4.71431e-136	0.389016	0.956	0.915	8.87139e-132	OB
Hist1h2bh	1.01295e-135	2.72289	0.064	0.005	1.90617e-131	OB
Mcm7	1.2529e-135	0.827508	0.559	0.378	2.3577e-131	OB
Mis18a	4.09913e-135	1.17969	0.254	0.103	7.71373e-131	OB
Ska3	6.53063e-133	1.71182	0.115	0.025	1.22893e-128	OB
Vrk1	1.40669e-132	1.00956	0.376	0.198	2.6471e-128	OB
Cdc20	2.03778e-132	0.927162	0.232	0.087	3.83469e-128	OB
Hist1h4k	2.63662e-132	2.61752	0.068	0.006	4.96159e-128	OB
Naca	3.20569e-132	0.305388	0.993	0.983	6.03247e-128	OB
Ccdc34	6.33335e-132	0.699095	0.656	0.536	1.19181e-127	OB
Srsf7	7.2247e-131	0.538045	0.791	0.721	1.35954e-126	OB
Ubald2	3.12971e-130	0.632869	0.746	0.627	5.8895e-126	OB
Cdkn2c	4.71882e-130	1.13144	0.293	0.133	8.87987e-126	OB
Trim59	1.40797e-129	1.08552	0.317	0.15	2.64951e-125	OB
Gse1	3.75521e-129	1.09632	0.397	0.219	7.06655e-125	OB
Dhfr	9.81865e-128	1.12767	0.275	0.121	1.84767e-123	OB
Actg1	1.27339e-127	0.320937	0.999	0.996	2.39627e-123	OB
Mns1	2.0862e-127	0.971807	0.183	0.06	3.92582e-123	OB
Fignl1	2.20069e-127	1.32066	0.181	0.06	4.14126e-123	OB
Apitd1	2.5099e-127	1.14022	0.268	0.116	4.72314e-123	OB
Gm16701	2.78229e-127	3.63369	0.08	0.012	5.23571e-123	OB
Gm10282	5.45857e-127	1.54391	0.166	0.052	1.02719e-122	OB
Kif18b	1.13531e-126	1.76584	0.102	0.02	2.13642e-122	OB
Grik3	1.29994e-126	3.60566	0.076	0.01	2.44623e-122	OB
Gm27032	3.30776e-125	2.93695	0.132	0.037	6.22455e-121	OB
Rad18	5.54819e-125	1.25478	0.179	0.06	1.04406e-120	OB
Brip1	1.05845e-124	2.02351	0.087	0.014	1.99179e-120	OB
Dynlt1a	2.32126e-124	1.47541	0.209	0.08	4.36815e-120	OB
Hist1h2ag	2.52772e-124	1.94621	0.101	0.02	4.75667e-120	OB
Cep55	3.92258e-124	1.46897	0.123	0.03	7.38151e-120	OB
Pkmyt1	6.99525e-124	1.55973	0.14	0.039	1.31637e-119	OB
Kntc1	2.05877e-123	1.81609	0.105	0.022	3.87419e-119	OB
Rpl35a	2.41271e-122	0.272227	0.998	0.993	4.54025e-118	OB
Ubb	3.21959e-122	0.249005	1	0.999	6.05863e-118	OB
Pole	1.20535e-121	1.54668	0.124	0.031	2.26824e-117	OB
Ccsap	3.39986e-121	1.94303	0.141	0.041	6.39785e-117	OB
Rad54b	3.6977e-121	1.85018	0.094	0.018	6.95832e-117	OB
Spdl1	5.61841e-120	1.74089	0.1	0.02	1.05727e-115	OB
Aunip	6.32328e-120	1.5132	0.103	0.022	1.18991e-115	OB
Hist1h1e	1.01334e-119	1.62006	0.451	0.298	1.9069e-115	OB
Rbbp4	1.02005e-119	0.49886	0.778	0.733	1.91953e-115	OB
Ncapd3	1.07966e-119	1.05621	0.291	0.137	2.03171e-115	OB
Fam110b	1.09744e-119	1.11433	0.459	0.297	2.06516e-115	OB
Myt1	3.85509e-119	1.3427	0.237	0.101	7.25452e-115	OB
Rfc3	4.18484e-119	0.85848	0.473	0.3	7.87503e-115	OB
Ppia	8.87151e-119	0.308001	0.999	0.999	1.66944e-114	OB
Ccnf	9.08746e-119	1.90458	0.096	0.019	1.71008e-114	OB
Hnrnpd	1.0593e-118	0.424465	0.858	0.833	1.99339e-114	OB
Ccne1	1.35649e-118	1.42631	0.138	0.039	2.55264e-114	OB
Dck	9.99945e-118	1.15115	0.286	0.135	1.8817e-113	OB
Rps23	1.27312e-117	0.245033	0.998	0.996	2.39575e-113	OB
Rbbp8	1.31279e-116	1.26379	0.192	0.071	2.47041e-112	OB
Haus3	1.42801e-116	1.09792	0.212	0.082	2.68724e-112	OB
Mcm10	3.01181e-116	1.90141	0.096	0.019	5.66763e-112	OB
Hist1h2bp	5.25737e-116	2.43492	0.061	0.006	9.89331e-112	OB
Hat1	7.23398e-116	1.02203	0.388	0.226	1.36129e-111	OB
Yeats4	8.33118e-115	0.665628	0.657	0.513	1.56776e-110	OB
Mms22l	1.34372e-114	1.09163	0.212	0.084	2.52861e-110	OB
Exo1	2.41843e-113	1.85975	0.098	0.021	4.55099e-109	OB
Ppp1cc	3.81359e-113	0.552262	0.755	0.651	7.1764e-109	OB
Hist1h2bk	4.35538e-113	2.15155	0.069	0.009	8.19595e-109	OB
Espl1	1.94549e-112	2.03324	0.085	0.015	3.66102e-108	OB
Hist1h2ac	2.79354e-112	2.40264	0.059	0.006	5.25688e-108	OB
Akna	6.3221e-112	2.30188	0.119	0.032	1.18969e-107	OB
Dsn1	6.42889e-112	1.53999	0.121	0.032	1.20979e-107	OB
Ddx5	8.91992e-112	0.321177	0.98	0.964	1.67855e-107	OB
Rps19	1.19952e-111	0.212831	1	0.997	2.25726e-107	OB
Sox2	1.21115e-111	0.350476	0.699	0.442	2.27914e-107	OB
Npm1	2.33485e-111	0.359047	0.963	0.954	4.39372e-107	OB
Rpl34	2.5302e-111	0.236302	0.999	0.996	4.76133e-107	OB
Prr11	4.85108e-111	1.9933	0.087	0.017	9.12876e-107	OB
Cox20	5.23126e-111	0.713707	0.68	0.531	9.84418e-107	OB
Chaf1b	5.32027e-111	1.14774	0.251	0.113	1.00117e-106	OB
Cox7a2	9.09298e-111	0.308988	0.973	0.949	1.71112e-106	OB
Celf4	6.58147e-110	0.744161	0.67	0.512	1.2385e-105	OB
Fscn1	8.16867e-110	0.641249	0.734	0.597	1.53718e-105	OB
Dstn	5.24187e-109	0.49551	0.863	0.776	9.86415e-105	OB
Vcan	7.54066e-109	0.899511	0.45	0.279	1.419e-104	OB
C330027C09Rik	1.59388e-108	1.20038	0.158	0.053	2.99936e-104	OB
Filip1l	2.61494e-108	4.291	0.052	0.004	4.9208e-104	OB
Stmn3	4.68064e-107	0.40896	0.946	0.808	8.80803e-103	OB
Kpna2	7.96154e-107	0.917311	0.225	0.095	1.4982e-102	OB
Dtl	8.34443e-107	1.07531	0.209	0.085	1.57025e-102	OB
Ccne2	1.69546e-106	1.47252	0.124	0.035	3.19053e-102	OB
Hnrnpdl	2.1256e-106	0.415753	0.853	0.807	3.99995e-102	OB
Cox7c	2.21601e-106	0.282832	0.985	0.974	4.17009e-102	OB
Ercc6l	3.72502e-106	1.80012	0.086	0.017	7.00974e-102	OB
Rtkn2	7.97297e-106	1.90392	0.086	0.017	1.50035e-101	OB
Mastl	8.42382e-106	1.63929	0.107	0.027	1.5852e-101	OB
Oip5	1.25292e-105	1.52156	0.108	0.027	2.35775e-101	OB
H2afx	1.36049e-105	1.35687	0.505	0.421	2.56017e-101	OB
Hmgb2	2.97888e-105	1.42852	0.631	0.596	5.60565e-101	OB
Mtfr2	3.30704e-105	2.21397	0.078	0.014	6.2232e-101	OB
Adarb2	3.60182e-105	5.07537	0.044	0.002	6.77791e-101	OB
Rnaseh2b	4.46617e-104	0.853917	0.419	0.256	8.40445e-100	OB
Pcna	8.92599e-104	1.0751	0.435	0.298	1.67969e-99	OB
U2af1	1.64025e-103	0.387732	0.861	0.83	3.08662e-99	OB
Cdkn2d	2.31035e-103	0.976293	0.393	0.24	4.34762e-99	OB
Cenpi	2.3245e-102	1.64867	0.099	0.024	4.37424e-98	OB
Mtcl1	2.91929e-102	1.89886	0.127	0.039	5.49351e-98	OB
Ranbp1	1.124e-101	0.589629	0.839	0.852	2.11514e-97	OB
Snrpd1	2.22844e-101	0.361973	0.898	0.882	4.19347e-97	OB
Cenpq	1.68784e-100	1.00225	0.303	0.158	3.17617e-96	OB
Bambi	2.94596e-99	2.3571	0.127	0.041	5.54372e-95	OB
Hist1h2bg	4.07625e-99	2.15075	0.058	0.007	7.67069e-95	OB
Tipin	8.37811e-99	0.917258	0.448	0.311	1.57659e-94	OB
Tspan5	9.45231e-99	0.838388	0.509	0.354	1.77874e-94	OB
H2afy2	1.17976e-98	0.541209	0.732	0.585	2.22008e-94	OB
Nupr1	1.80599e-98	3.63996	0.051	0.005	3.39851e-94	OB
Mcm3	4.69063e-98	0.839071	0.234	0.104	8.82683e-94	OB
Pcbp3	2.05422e-97	1.97926	0.154	0.057	3.86562e-93	OB
Gas2l3	3.94967e-97	1.49056	0.116	0.033	7.43249e-93	OB
Timeless	6.13077e-97	1.34161	0.147	0.051	1.15369e-92	OB
Chaf1a	4.1601e-96	1.02242	0.163	0.06	7.82847e-92	OB
Nxt1	4.17876e-96	0.847688	0.356	0.206	7.86359e-92	OB
Chek2	4.96911e-96	1.17246	0.132	0.042	9.35088e-92	OB
E2f2	6.47093e-96	2.10006	0.073	0.013	1.2177e-91	OB
Rpl24	6.7697e-96	0.207717	0.999	0.995	1.27392e-91	OB
Atp5g2	7.72134e-96	0.298745	0.955	0.948	1.453e-91	OB
Psmc3ip	1.9897e-95	0.810588	0.363	0.209	3.74422e-91	OB
Rfc5	2.28645e-95	0.837934	0.273	0.134	4.30264e-91	OB
Msra	2.53455e-94	1.11361	0.323	0.183	4.76951e-90	OB
Nrm	7.42744e-94	1.1136	0.177	0.07	1.3977e-89	OB
Fam83d	1.20996e-93	1.76741	0.086	0.019	2.2769e-89	OB
Rps7	2.62293e-93	0.23353	0.999	0.995	4.93582e-89	OB
Arhgap19	3.93107e-93	1.50136	0.088	0.02	7.39749e-89	OB
Pde4dip	4.49922e-93	1.48921	0.281	0.16	8.46663e-89	OB
Chtf18	6.49914e-93	1.87803	0.082	0.018	1.22301e-88	OB
Meis2	8.62867e-93	0.446337	0.977	0.931	1.62374e-88	OB
Tex30	1.42724e-92	0.813614	0.329	0.18	2.68578e-88	OB
Pknox1	1.5382e-92	1.40871	0.201	0.089	2.89458e-88	OB
Pnrc1	1.65179e-92	0.615962	0.709	0.567	3.10834e-88	OB
Hirip3	4.00815e-92	0.811609	0.335	0.187	7.54253e-88	OB
Rpa2	1.17203e-91	0.914706	0.317	0.175	2.20553e-87	OB
Zwilch	1.785e-91	1.48714	0.099	0.026	3.35902e-87	OB
Kif14	1.1478e-90	1.65563	0.076	0.015	2.15992e-86	OB
Actl6a	4.80117e-90	0.694702	0.515	0.368	9.03484e-86	OB
Cacna2d3	1.04619e-89	3.12795	0.067	0.012	1.96873e-85	OB
Clic4	1.16613e-89	0.830426	0.345	0.197	2.19443e-85	OB
Vta1	9.93973e-89	0.664509	0.626	0.488	1.87046e-84	OB
Nrep	1.24937e-88	0.581104	0.759	0.607	2.35106e-84	OB
Haus6	1.77909e-88	1.04807	0.172	0.068	3.34789e-84	OB
Hnrnpa3	2.39441e-88	0.320375	0.872	0.868	4.5058e-84	OB
Ska2	3.3885e-88	0.918632	0.299	0.162	6.37648e-84	OB
Syne2	3.77594e-88	0.737999	0.44	0.284	7.10556e-84	OB
Blm	5.26312e-88	0.948284	0.186	0.078	9.90413e-84	OB
Grid2ip	1.09553e-87	4.00021	0.042	0.003	2.06156e-83	OB
Gm3550	1.24264e-87	2.2729	0.064	0.011	2.33839e-83	OB
Cdca4	1.34069e-87	1.13974	0.178	0.074	2.52291e-83	OB
Eme1	2.32032e-87	1.90757	0.074	0.015	4.36638e-83	OB
Fam222a	2.60838e-87	3.33708	0.056	0.008	4.90844e-83	OB
Wdhd1	6.73931e-87	1.08332	0.135	0.047	1.2682e-82	OB
Rpp25	1.04068e-86	3.22675	0.054	0.008	1.95835e-82	OB
Mrpl18	1.78957e-86	0.524295	0.655	0.562	3.36762e-82	OB
Ndufa5	1.89298e-86	0.387112	0.845	0.788	3.56222e-82	OB
Tra2b	2.92536e-86	0.424934	0.835	0.772	5.50495e-82	OB
Lsm8	4.89085e-86	0.5494	0.633	0.54	9.20359e-82	OB
Eif3h	5.242e-86	0.352873	0.938	0.873	9.86439e-82	OB
Dna2	8.40073e-86	1.27945	0.11	0.033	1.58085e-81	OB
Ppih	8.98784e-86	0.66525	0.479	0.33	1.69133e-81	OB
Rdx	9.28854e-86	0.515079	0.693	0.577	1.74792e-81	OB
Nono	1.10776e-85	0.423325	0.78	0.705	2.08458e-81	OB
Orc6	1.19366e-85	0.742412	0.482	0.344	2.24623e-81	OB
Ankle1	1.34209e-85	2.09017	0.066	0.012	2.52555e-81	OB
Hist1h2bf	3.20654e-85	2.38139	0.05	0.006	6.03407e-81	OB
Klf7	2.08594e-84	0.768904	0.645	0.524	3.92533e-80	OB
Rps28	8.15344e-84	0.301703	0.997	0.992	1.53431e-79	OB
Anp32b	2.44757e-83	0.781521	0.592	0.543	4.60584e-79	OB
Tsg101	2.92934e-83	0.481153	0.748	0.628	5.51243e-79	OB
Slain1	3.3761e-83	1.25874	0.355	0.234	6.35314e-79	OB
Brca2	3.6365e-83	1.15905	0.151	0.058	6.84316e-79	OB
Hist1h3d	6.29245e-83	2.21872	0.045	0.005	1.18411e-78	OB
Hist2h3b	6.52473e-83	2.2766	0.046	0.005	1.22782e-78	OB
Foxo6	8.12465e-83	1.13775	0.257	0.137	1.5289e-78	OB
Hnrnph1	1.01243e-82	0.44408	0.784	0.672	1.90519e-78	OB
Haus5	2.70211e-82	1.05431	0.148	0.056	5.08484e-78	OB
Prox1	6.15448e-82	1.54646	0.118	0.039	1.15815e-77	OB
Hnrnph3	6.87173e-82	0.514664	0.68	0.564	1.29312e-77	OB
Depdc1b	7.07059e-82	1.95667	0.06	0.011	1.33054e-77	OB
Plcb4	8.80656e-82	1.62938	0.195	0.093	1.65722e-77	OB
Rpl7a	9.93897e-82	0.253253	0.993	0.977	1.87032e-77	OB
Nucks1	1.78601e-81	0.508177	0.696	0.624	3.36091e-77	OB
Rps3a1	3.33137e-81	0.221068	0.993	0.99	6.26898e-77	OB
Lrrc7	2.72514e-80	1.50224	0.249	0.141	5.12817e-76	OB
Topbp1	5.06927e-80	0.768649	0.337	0.199	9.53935e-76	OB
E2f1	5.20574e-80	0.957688	0.2	0.092	9.79617e-76	OB
Rps10	2.82535e-79	0.170023	0.998	0.997	5.31674e-75	OB
Nek2	1.01709e-78	1.01535	0.101	0.03	1.91397e-74	OB
Gpc1	1.04161e-78	1.12017	0.282	0.161	1.9601e-74	OB
Brinp1	1.17522e-78	2.01325	0.094	0.028	2.21154e-74	OB
Cdc25c	2.18496e-78	1.04731	0.119	0.04	4.11166e-74	OB
Mcm2	2.46828e-78	0.856876	0.2	0.092	4.64482e-74	OB
Ube2e3	3.56371e-78	0.399315	0.87	0.783	6.70619e-74	OB
Rbl1	3.78585e-78	1.25647	0.12	0.041	7.1242e-74	OB
Ran	6.52632e-78	0.460766	0.892	0.917	1.22812e-73	OB
Sarnp	9.42358e-78	0.430565	0.74	0.657	1.77333e-73	OB
Dynlt1f	1.01907e-77	0.720896	0.398	0.253	1.91769e-73	OB
Bard1	1.85458e-77	1.42473	0.078	0.019	3.48995e-73	OB
Rbmx2	2.55282e-77	0.756524	0.357	0.217	4.8039e-73	OB
Rbm8a	2.87777e-77	0.427224	0.74	0.665	5.4154e-73	OB
Mcm6	3.38039e-77	0.853256	0.307	0.177	6.36121e-73	OB
Cd1d1	3.66073e-77	1.01935	0.316	0.193	6.88876e-73	OB
Rfwd3	5.53073e-77	1.07105	0.143	0.056	1.04077e-72	OB
Hist1h4j	5.97121e-77	2.45857	0.047	0.006	1.12366e-72	OB
Fam60a	7.25393e-77	0.689619	0.389	0.244	1.36504e-72	OB
Myl2	8.13656e-77	2.93901	0.056	0.01	1.53114e-72	OB
Dazap1	1.08743e-76	0.501832	0.685	0.552	2.04634e-72	OB
Fancd2	1.12898e-76	2.04797	0.059	0.011	2.12452e-72	OB
Grip1	2.30593e-76	1.69185	0.18	0.086	4.3393e-72	OB
Slfn9	4.60152e-76	1.37888	0.095	0.028	8.65915e-72	OB
Nedd4	4.9682e-76	0.330382	0.894	0.829	9.34916e-72	OB
Rem2	7.76388e-76	1.94544	0.098	0.031	1.46101e-71	OB
Hnrnpk	9.58698e-76	0.231563	0.98	0.969	1.80408e-71	OB
Zeb1	1.47836e-75	0.545911	0.495	0.338	2.78197e-71	OB
Calm2	1.52017e-75	0.264261	0.968	0.934	2.86065e-71	OB
Siah1b	2.28783e-75	0.928936	0.164	0.069	4.30524e-71	OB
Hist1h2ai	5.97508e-75	2.77002	0.036	0.003	1.12439e-70	OB
Mirg	1.87024e-74	3.29658	0.049	0.007	3.51941e-70	OB
Prim2	2.05672e-74	0.735512	0.238	0.12	3.87033e-70	OB
Sipa1l1	2.79627e-74	1.14653	0.234	0.123	5.26202e-70	OB
Tuba1a	2.98466e-74	0.274267	1	0.999	5.61653e-70	OB
Kcnc1	7.08326e-74	1.18634	0.266	0.152	1.33293e-69	OB
Rpl36	7.86419e-74	0.193621	0.998	0.995	1.47988e-69	OB
Atad5	9.67482e-74	1.08401	0.162	0.07	1.82061e-69	OB
2310036O22Rik	9.99071e-74	0.372853	0.81	0.754	1.88005e-69	OB
Pde1c	1.18532e-73	1.78067	0.11	0.039	2.23053e-69	OB
Gnai2	1.4125e-73	0.256342	0.894	0.786	2.65804e-69	OB
Rcc1	1.73108e-73	0.860204	0.208	0.101	3.25756e-69	OB
Tpm4	2.2685e-73	0.725984	0.423	0.293	4.26886e-69	OB
Rps16	2.56496e-73	0.169367	0.998	0.994	4.82674e-69	OB
Golm1	4.28157e-73	1.0626	0.197	0.095	8.05705e-69	OB
Sumo1	1.03765e-72	0.331448	0.854	0.814	1.95265e-68	OB
Zswim6	1.26271e-72	1.31174	0.273	0.165	2.37618e-68	OB
Nhs	1.73848e-72	2.31163	0.063	0.014	3.27147e-68	OB
Gtse1	2.29748e-72	1.57126	0.067	0.015	4.3234e-68	OB
Csnk1e	2.52373e-72	0.426	0.843	0.733	4.74916e-68	OB
Igf1r	2.88914e-72	0.760515	0.497	0.366	5.43677e-68	OB
Sln	4.41469e-72	4.0182	0.035	0.003	8.30757e-68	OB
Snrpb	7.77547e-72	0.355188	0.803	0.796	1.46319e-67	OB
4930427A07Rik	1.03755e-71	1.24775	0.094	0.029	1.95246e-67	OB
Rpl30	1.16077e-71	0.188529	1	0.998	2.18434e-67	OB
Zfp367	1.71339e-71	1.16161	0.11	0.038	3.22425e-67	OB
Vav2	3.148e-71	1.58173	0.134	0.054	5.92391e-67	OB
Sap30	4.36182e-71	0.602631	0.526	0.403	8.20807e-67	OB
Slc25a13	7.9598e-71	1.42009	0.095	0.03	1.49788e-66	OB
Lsm5	8.78512e-71	0.539701	0.637	0.583	1.65318e-66	OB
Birc2	1.17946e-70	0.928162	0.339	0.214	2.21951e-66	OB
Kcnd3	1.84085e-70	1.67588	0.187	0.096	3.46411e-66	OB
Dlgap3	1.99326e-70	1.32822	0.132	0.052	3.75093e-66	OB
Nsl1	4.07153e-70	2.0526	0.055	0.011	7.6618e-66	OB
Nudt21	4.84747e-70	0.419763	0.689	0.621	9.12197e-66	OB
Cep192	6.34469e-70	1.05279	0.115	0.041	1.19394e-65	OB
Traip	9.54778e-70	1.12081	0.107	0.037	1.7967e-65	OB
Hnrnpm	1.36661e-69	0.402966	0.728	0.64	2.57168e-65	OB
D030056L22Rik	1.9702e-69	0.577581	0.51	0.38	3.70752e-65	OB
Sfrp4	2.02332e-69	3.65108	0.044	0.006	3.80749e-65	OB
Chek1	4.24003e-69	1.09716	0.118	0.043	7.9789e-65	OB
Mex3b	4.65187e-69	0.707498	0.466	0.334	8.75389e-65	OB
Rpl39	4.79691e-69	0.154474	0.999	0.997	9.02682e-65	OB
Actb	9.42616e-69	0.241859	1	1	1.77381e-64	OB
Rgs3	1.27595e-68	1.25931	0.182	0.089	2.40108e-64	OB
Kifc5b	1.6476e-68	1.61159	0.067	0.016	3.10046e-64	OB
Slbp	2.24295e-68	0.881241	0.408	0.296	4.22079e-64	OB
Shb	2.26408e-68	1.27813	0.2	0.105	4.26054e-64	OB
Tex29	4.16985e-68	3.36138	0.04	0.005	7.84682e-64	OB
Tsn	4.28065e-68	0.31577	0.885	0.827	8.05533e-64	OB
Snrnp40	3.43197e-67	0.529004	0.559	0.446	6.45828e-63	OB
Dnmt1	4.94177e-67	0.697207	0.412	0.286	9.29942e-63	OB
Hnrnpa0	1.59763e-66	0.240506	0.956	0.936	3.00642e-62	OB
Elavl3	1.68911e-66	0.432407	0.801	0.667	3.17857e-62	OB
Ccdc18	2.23838e-66	0.978558	0.118	0.045	4.21217e-62	OB
Erbb4	2.29006e-66	2.36232	0.081	0.025	4.30943e-62	OB
Cdk17	3.18983e-66	0.955257	0.268	0.155	6.00262e-62	OB
Lin9	3.27098e-66	0.816433	0.201	0.099	6.15532e-62	OB
Haus1	4.14357e-66	0.76099	0.246	0.133	7.79737e-62	OB
Glipr2	7.64718e-66	1.99628	0.093	0.031	1.43905e-61	OB
Nasp	1.18088e-65	0.543365	0.679	0.667	2.22218e-61	OB
Cdk2	1.18545e-65	0.973216	0.141	0.059	2.23077e-61	OB
Rbmx	1.25746e-65	0.521907	0.598	0.476	2.36629e-61	OB
Nmral1	4.09338e-65	0.818314	0.324	0.203	7.70292e-61	OB
Slc2a4	5.44949e-65	1.92887	0.052	0.01	1.02548e-60	OB
Pnoc	6.62215e-65	3.81945	0.037	0.005	1.24616e-60	OB
Smarce1	6.65448e-65	0.424077	0.698	0.591	1.25224e-60	OB
Zfos1	7.58793e-65	0.691265	0.642	0.537	1.4279e-60	OB
Troap	7.73039e-65	1.31955	0.076	0.022	1.45471e-60	OB
Rcc2	7.8053e-65	0.541995	0.562	0.443	1.4688e-60	OB
Efcab11	9.13066e-65	1.12803	0.088	0.028	1.71821e-60	OB
Cald1	1.15968e-64	1.01596	0.283	0.174	2.18229e-60	OB
Ncam1	2.10543e-64	0.438062	0.802	0.714	3.962e-60	OB
Cep57	2.45416e-64	0.689133	0.381	0.254	4.61823e-60	OB
Srsf2	3.6167e-64	0.420585	0.763	0.705	6.80591e-60	OB
Exosc8	5.67884e-64	0.595106	0.45	0.324	1.06864e-59	OB
Marcks	7.55388e-64	0.191336	0.988	0.971	1.42149e-59	OB
Hdac2	7.75576e-64	0.468583	0.722	0.613	1.45948e-59	OB
Pask	1.05136e-63	1.58088	0.063	0.015	1.97845e-59	OB
Gins1	1.25046e-63	0.716967	0.232	0.123	2.35312e-59	OB
Lbr	1.34792e-63	0.618589	0.238	0.127	2.53651e-59	OB
Rnf7	2.8741e-63	0.387585	0.719	0.637	5.40848e-59	OB
Fanca	4.54292e-63	1.43206	0.06	0.014	8.54886e-59	OB
Ccdc109b	5.02422e-63	2.81148	0.047	0.009	9.45457e-59	OB
Nin	9.23824e-63	1.12746	0.15	0.068	1.73845e-58	OB
Ilf2	2.25557e-62	0.359525	0.808	0.733	4.24453e-58	OB
Srgap2	2.40643e-62	0.814807	0.392	0.272	4.52841e-58	OB
Stag1	8.56563e-62	0.570071	0.498	0.378	1.61188e-57	OB
Wdr76	8.58393e-62	0.807265	0.138	0.059	1.61532e-57	OB
Dock11	9.35314e-62	1.08964	0.159	0.074	1.76007e-57	OB
4930579G24Rik	1.79819e-61	1.36798	0.088	0.029	3.38384e-57	OB
Lgals1	5.37965e-61	0.777404	0.226	0.122	1.01234e-56	OB
Rpl37	5.51541e-61	0.181026	0.999	0.997	1.03789e-56	OB
Pold1	6.69245e-61	0.912355	0.126	0.052	1.25939e-56	OB
Phc2	1.11476e-60	0.584487	0.516	0.391	2.09775e-56	OB
Ebp	1.20448e-60	1.18283	0.17	0.084	2.26659e-56	OB
Rpl9	1.65984e-60	0.156595	1	0.997	3.12348e-56	OB
Rnaseh2a	1.70265e-60	0.670045	0.313	0.191	3.20404e-56	OB
Tagln3	2.40515e-60	0.352038	0.783	0.657	4.52602e-56	OB
Med28	6.02547e-60	0.438649	0.658	0.556	1.13387e-55	OB
Mfap2	1.22636e-59	0.522559	0.596	0.483	2.30776e-55	OB
H2afy	1.70101e-59	0.272622	0.879	0.869	3.20095e-55	OB
Scrt1	2.95176e-59	1.40325	0.165	0.084	5.55462e-55	OB
Gins3	3.27765e-59	1.52579	0.064	0.017	6.16787e-55	OB
G0s2	6.64456e-59	1.26095	0.131	0.058	1.25037e-54	OB
BC030867	6.8794e-59	2.24073	0.04	0.006	1.29457e-54	OB
Gabpb1	8.5982e-59	0.878882	0.225	0.125	1.61801e-54	OB
Skp2	4.13654e-58	0.769918	0.198	0.103	7.78414e-54	OB
Sox4	8.12925e-58	0.356819	0.985	0.923	1.52976e-53	OB
Sapcd2	1.06494e-57	0.527907	0.169	0.08	2.00401e-53	OB
Dnph1	1.13856e-57	0.610157	0.212	0.112	2.14255e-53	OB
Sel1l3	1.21963e-57	1.24328	0.156	0.075	2.29511e-53	OB
Uba52	1.28799e-57	0.316469	0.839	0.782	2.42374e-53	OB
Uqcrh	1.45154e-57	0.264493	0.969	0.94	2.73152e-53	OB
Wdr62	1.59367e-57	1.83361	0.05	0.011	2.99897e-53	OB
Nup107	1.64431e-57	0.830758	0.169	0.082	3.09426e-53	OB
Anp32a	3.09344e-57	0.295869	0.834	0.797	5.82123e-53	OB
Mllt4	3.54089e-57	0.601161	0.496	0.372	6.66325e-53	OB
Pola2	4.0188e-57	1.00884	0.135	0.059	7.56257e-53	OB
Acat1	5.51457e-57	0.420036	0.675	0.606	1.03773e-52	OB
D8Ertd738e	7.50946e-57	0.318228	0.798	0.744	1.41313e-52	OB
Glcci1	7.81909e-57	1.32457	0.099	0.037	1.4714e-52	OB
Zbtb16	1.04203e-56	3.43135	0.038	0.006	1.96088e-52	OB
Nup62	1.07869e-56	0.792364	0.249	0.144	2.02987e-52	OB
Txnrd1	1.08085e-56	0.472531	0.585	0.465	2.03394e-52	OB
Nedd1	1.14297e-56	0.987147	0.124	0.052	2.15083e-52	OB
Pole3	1.66604e-56	0.577145	0.423	0.3	3.13516e-52	OB
Hdgf	3.51815e-56	0.379221	0.722	0.681	6.62046e-52	OB
Diaph3	5.99508e-56	0.617922	0.146	0.067	1.12815e-51	OB
Rhno1	7.81304e-56	0.672754	0.323	0.206	1.47026e-51	OB
Trim36	1.62842e-55	1.7378	0.084	0.03	3.06436e-51	OB
Dek	1.95849e-55	0.81935	0.567	0.569	3.68549e-51	OB
Shmt1	2.41344e-55	0.924156	0.12	0.051	4.54162e-51	OB
Hint1	2.46397e-55	0.198253	0.974	0.977	4.6367e-51	OB
Atp5j2	3.38045e-55	0.200021	0.961	0.946	6.36132e-51	OB
Rpl6	5.64412e-55	0.15836	0.997	0.989	1.06211e-50	OB
Ttc39c	1.29882e-54	1.05359	0.197	0.108	2.44411e-50	OB
Stmn4	1.58905e-54	0.592243	0.587	0.469	2.99028e-50	OB
Pafah1b3	2.54204e-54	0.35057	0.838	0.745	4.78361e-50	OB
Sez6	5.73875e-54	0.751149	0.385	0.274	1.07992e-49	OB
Zgrf1	6.13822e-54	1.17655	0.077	0.025	1.15509e-49	OB
Sae1	7.72066e-54	0.50745	0.527	0.436	1.45287e-49	OB
Tgfb1i1	7.93456e-54	1.93818	0.089	0.033	1.49313e-49	OB
Ccdc82	8.4363e-54	1.09612	0.115	0.048	1.58754e-49	OB
Fam96a	1.10029e-53	0.572336	0.454	0.333	2.07053e-49	OB
Dcbld1	1.25184e-53	1.05577	0.14	0.065	2.35571e-49	OB
Ssna1	1.37648e-53	0.41805	0.61	0.519	2.59026e-49	OB
Rpl38	1.93198e-53	0.166018	1	0.998	3.6356e-49	OB
Bcor	1.97755e-53	1.09102	0.148	0.071	3.72136e-49	OB
Sub1	3.36019e-53	0.248698	0.912	0.873	6.32321e-49	OB
Zw10	3.6202e-53	0.842536	0.124	0.054	6.81249e-49	OB
Polq	4.53517e-53	1.58387	0.044	0.009	8.53428e-49	OB
Cep83	5.40534e-53	0.739951	0.244	0.143	1.01718e-48	OB
Cntrob	9.26643e-53	0.777451	0.143	0.067	1.74376e-48	OB
Nsmce2	1.63733e-52	0.524888	0.455	0.336	3.08112e-48	OB
Ttf2	1.75876e-52	1.00666	0.081	0.028	3.30964e-48	OB
Ncam2	2.38004e-52	1.91669	0.102	0.043	4.47875e-48	OB
Whsc1	2.98824e-52	0.465378	0.566	0.479	5.62327e-48	OB
Gm11508	3.00848e-52	3.1988	0.03	0.004	5.66135e-48	OB
Mir124a-1hg	3.26125e-52	1.06574	0.236	0.148	6.13703e-48	OB
BC055324	4.12837e-52	1.4689	0.059	0.016	7.76877e-48	OB
Tmsb4x	8.03239e-52	0.253038	1	1	1.51154e-47	OB
Lsm2	8.29598e-52	0.58708	0.523	0.466	1.56114e-47	OB
Slc10a4	1.09519e-51	3.96135	0.028	0.003	2.06093e-47	OB
Ddx11	1.58348e-51	1.05766	0.069	0.022	2.97979e-47	OB
Itgb3bp	2.97714e-51	0.667634	0.212	0.118	5.60238e-47	OB
Mybl1	3.41942e-51	0.844494	0.066	0.02	6.43466e-47	OB
Immp1l	6.69843e-51	0.52792	0.507	0.392	1.26051e-46	OB
Suv39h2	9.7503e-51	0.678865	0.169	0.085	1.83481e-46	OB
Trp53i11	1.58871e-50	0.787411	0.365	0.265	2.98963e-46	OB
Rpl10	1.85114e-50	0.201084	0.994	0.983	3.48347e-46	OB
Mafb	2.55254e-50	1.02182	0.187	0.103	4.80337e-46	OB
Neb	3.38613e-50	2.75547	0.032	0.005	6.37202e-46	OB
Mcm4	6.09267e-50	0.564071	0.226	0.128	1.14652e-45	OB
Rpl41	7.83852e-50	0.137271	0.999	0.999	1.47505e-45	OB
Rps15a	1.09342e-49	0.130307	0.999	0.996	2.05759e-45	OB
Rpa3	1.67604e-49	0.580063	0.485	0.401	3.15397e-45	OB
Rps14	2.06373e-49	0.16196	0.998	0.994	3.88353e-45	OB
Rtn4	5.26659e-49	0.441561	0.846	0.772	9.91067e-45	OB
Rps27a	5.72939e-49	0.131282	1	0.999	1.07816e-44	OB
Cdc6	6.80175e-49	1.30263	0.073	0.025	1.27995e-44	OB
Dhx9	9.78177e-49	0.379281	0.627	0.527	1.84073e-44	OB
Hsp90aa1	1.43383e-48	0.171496	0.962	0.956	2.69818e-44	OB
Ccp110	1.45238e-48	0.649597	0.211	0.119	2.73308e-44	OB
Auts2	1.4677e-48	0.420593	0.848	0.766	2.76191e-44	OB
Smarca5	1.5058e-48	0.406397	0.636	0.577	2.83362e-44	OB
Rpp30	1.91149e-48	0.567248	0.401	0.288	3.59704e-44	OB
Ncor2	1.91608e-48	0.698342	0.307	0.203	3.60568e-44	OB
Paics	2.28941e-48	0.508776	0.554	0.494	4.30821e-44	OB
Rad21	3.59211e-48	0.566843	0.431	0.325	6.75963e-44	OB
Fus	4.64166e-48	0.292857	0.838	0.787	8.73467e-44	OB
Cdt1	5.57069e-48	1.04041	0.101	0.042	1.04829e-43	OB
Hist1h3g	7.39551e-48	2.56149	0.023	0.002	1.39169e-43	OB
Ubn1	9.90717e-48	0.593312	0.362	0.25	1.86433e-43	OB
Rmi2	1.11707e-47	1.40676	0.057	0.016	2.10211e-43	OB
Btf3	1.49956e-47	0.174553	0.988	0.979	2.82188e-43	OB
Phip	3.32177e-47	0.423902	0.596	0.484	6.25091e-43	OB
Camta1	3.56509e-47	0.431299	0.683	0.586	6.70879e-43	OB
Mex3d	5.2496e-47	0.635574	0.399	0.293	9.87869e-43	OB
Sp4	5.36398e-47	0.911675	0.228	0.139	1.00939e-42	OB
Rpl27a	6.10652e-47	0.140441	1	0.997	1.14912e-42	OB
Gm8797	6.76841e-47	0.424799	0.631	0.535	1.27368e-42	OB
Khdrbs1	6.98294e-47	0.326598	0.754	0.684	1.31405e-42	OB
Pole2	7.50522e-47	0.961695	0.091	0.036	1.41233e-42	OB
Hist1h2ad	7.66456e-47	2.91361	0.02	0.001	1.44232e-42	OB
Pcna-ps2	1.24859e-46	1.24466	0.059	0.018	2.34961e-42	OB
Polr2k	1.89674e-46	0.336068	0.758	0.686	3.56929e-42	OB
Mis12	1.95279e-46	0.746028	0.148	0.074	3.67476e-42	OB
Vezf1	2.30071e-46	0.450967	0.546	0.442	4.32947e-42	OB
Hnrnpc	3.68804e-46	0.34213	0.733	0.669	6.94016e-42	OB
A430106G13Rik	6.03238e-46	1.58237	0.099	0.043	1.13517e-41	OB
Med30	7.43064e-46	0.481733	0.485	0.381	1.3983e-41	OB
Cdk5r1	1.00517e-45	0.493229	0.613	0.493	1.89153e-41	OB
Ddias	1.12851e-45	1.27666	0.054	0.015	2.12363e-41	OB
Lurap1l	1.30399e-45	1.81997	0.062	0.02	2.45384e-41	OB
Wee1	2.64361e-45	0.96302	0.083	0.032	4.97475e-41	OB
Anapc15	4.63003e-45	0.574199	0.289	0.186	8.71278e-41	OB
Tmem132e	4.88245e-45	3.66465	0.026	0.003	9.18779e-41	OB
2610028E06Rik	5.60207e-45	4.02402	0.022	0.002	1.0542e-40	OB
Cacng5	8.31572e-45	1.2854	0.093	0.039	1.56485e-40	OB
Rpsa	1.01176e-44	0.138227	0.999	0.997	1.90393e-40	OB
Ccdc50	1.39598e-44	0.553952	0.508	0.404	2.62695e-40	OB
Rplp0	1.56233e-44	0.154714	0.998	0.996	2.93999e-40	OB
Polr2j	1.68463e-44	0.308855	0.768	0.711	3.17014e-40	OB
Usp1	2.22668e-44	0.617282	0.356	0.257	4.19017e-40	OB
5430416N02Rik	2.91698e-44	0.667447	0.372	0.266	5.48918e-40	OB
Dpysl3	5.74679e-44	0.316854	0.851	0.733	1.08143e-39	OB
Fam72a	5.90653e-44	1.5343	0.056	0.017	1.11149e-39	OB
Tubg1	6.07258e-44	0.533535	0.351	0.244	1.14274e-39	OB
Rfc2	6.07755e-44	0.561002	0.409	0.311	1.14367e-39	OB
Cdc7	9.19687e-44	0.648118	0.175	0.095	1.73067e-39	OB
D930015E06Rik	1.2477e-43	0.645196	0.375	0.275	2.34793e-39	OB
Gsx2	1.34508e-43	0.886357	0.125	0.061	2.53117e-39	OB
Hnrnpa2b1	1.37446e-43	0.212394	0.929	0.938	2.58646e-39	OB
Ttc9b	2.14719e-43	0.338507	0.708	0.626	4.04058e-39	OB
Gins2	2.43087e-43	0.515866	0.179	0.098	4.57442e-39	OB
Rpl29	2.9047e-43	0.448924	0.57	0.489	5.46606e-39	OB
Psmc6	3.6926e-43	0.364445	0.667	0.589	6.94874e-39	OB
Dnaaf2	3.82479e-43	0.672036	0.209	0.123	7.19749e-39	OB
Cox6b1	4.95458e-43	0.187275	0.97	0.952	9.32353e-39	OB
Rangap1	5.13633e-43	0.606278	0.308	0.207	9.66554e-39	OB
Klhl7	7.64568e-43	0.538773	0.485	0.382	1.43876e-38	OB
Pop4	1.00416e-42	0.519331	0.375	0.266	1.88964e-38	OB
Zcrb1	1.3655e-42	0.300684	0.753	0.699	2.5696e-38	OB
Nup37	1.52238e-42	0.532664	0.197	0.112	2.86481e-38	OB
Baz1a	1.69958e-42	0.682561	0.155	0.082	3.19827e-38	OB
D8Ertd82e	4.11041e-42	0.896507	0.144	0.075	7.73498e-38	OB
Eri2	4.16598e-42	0.732726	0.125	0.061	7.83954e-38	OB
Il1rapl1	4.40582e-42	1.5782	0.111	0.054	8.29087e-38	OB
Rufy3	4.54061e-42	0.431832	0.688	0.589	8.54451e-38	OB
Clasp1	5.38543e-42	0.64909	0.414	0.315	1.01343e-37	OB
Nup85	6.65224e-42	0.656507	0.21	0.124	1.25182e-37	OB
Cep76	7.96159e-42	0.799016	0.094	0.04	1.49821e-37	OB
Nup43	1.33394e-41	0.608086	0.228	0.138	2.5102e-37	OB
Gm14964	1.58023e-41	0.750832	0.349	0.257	2.97369e-37	OB
Bmi1	1.97484e-41	0.683811	0.372	0.275	3.71626e-37	OB
Arhgef39	2.17049e-41	1.79052	0.043	0.011	4.08442e-37	OB
Insm1	3.0641e-41	0.623643	0.525	0.437	5.76602e-37	OB
Hist1h4b	5.67077e-41	2.26935	0.021	0.002	1.06713e-36	OB
Fam122a	6.55555e-41	0.752865	0.227	0.142	1.23362e-36	OB
AI854517	7.82124e-41	0.486459	0.487	0.374	1.4718e-36	OB
Lin54	9.33009e-41	0.822004	0.112	0.053	1.75574e-36	OB
U2surp	1.15703e-40	0.347539	0.679	0.602	2.1773e-36	OB
Dtymk	1.59407e-40	0.443698	0.582	0.542	2.99972e-36	OB
Haus8	1.97529e-40	0.6041	0.192	0.111	3.71711e-36	OB
Zc3h12c	2.41442e-40	0.941807	0.127	0.064	4.54346e-36	OB
Arpp19	2.51569e-40	0.292313	0.706	0.679	4.73402e-36	OB
Syce2	2.83071e-40	0.53233	0.278	0.181	5.32683e-36	OB
Set	3.1117e-40	0.176232	0.943	0.933	5.85559e-36	OB
Kbtbd6	3.6703e-40	2.0847	0.028	0.005	6.90678e-36	OB
Gng4	4.23713e-40	4.05221	0.022	0.003	7.97344e-36	OB
Pcbp4	5.68969e-40	0.394236	0.679	0.593	1.07069e-35	OB
Alms1	6.23675e-40	0.871896	0.117	0.057	1.17363e-35	OB
Poc1a	7.17652e-40	0.951464	0.068	0.025	1.35048e-35	OB
Ina	1.08372e-39	1.03865	0.268	0.193	2.03934e-35	OB
Hmgb1	1.19129e-39	0.406136	0.967	0.989	2.24176e-35	OB
Cep128	1.35512e-39	0.977217	0.061	0.021	2.55006e-35	OB
Meis1	1.66499e-39	1.32487	0.127	0.067	3.13317e-35	OB
Mthfd2	2.19008e-39	0.687207	0.157	0.085	4.12129e-35	OB
Polr2c	2.22885e-39	0.358921	0.603	0.523	4.19425e-35	OB
Bcas2	2.6873e-39	0.292983	0.762	0.717	5.05695e-35	OB
Rnasel	4.78807e-39	1.03415	0.18	0.109	9.01019e-35	OB
Cep85	6.74221e-39	0.86111	0.078	0.032	1.26875e-34	OB
Rpl10a	7.65289e-39	0.138856	0.993	0.987	1.44012e-34	OB
Snrpc	9.2319e-39	0.289799	0.745	0.698	1.73726e-34	OB
Ppdpf	1.00154e-38	0.327136	0.84	0.765	1.88469e-34	OB
Krt73	1.0724e-38	5.90524	0.014	0	2.01804e-34	OB
Siva1	1.47703e-38	0.531943	0.454	0.37	2.77948e-34	OB
Glrx2	1.73255e-38	0.336314	0.701	0.628	3.26032e-34	OB
Plekha1	1.87914e-38	1.21105	0.216	0.145	3.53616e-34	OB
D930028M14Rik	2.18137e-38	2.70895	0.03	0.006	4.10491e-34	OB
Eri1	2.23967e-38	0.578997	0.216	0.132	4.21461e-34	OB
Nav3	3.18092e-38	0.836919	0.301	0.223	5.98585e-34	OB
Coro1c	4.21309e-38	0.515036	0.341	0.242	7.92819e-34	OB
Evl	4.5683e-38	0.396617	0.662	0.554	8.59663e-34	OB
Parp6	4.93601e-38	0.799625	0.316	0.234	9.28858e-34	OB
Nfatc2ip	6.63895e-38	0.573976	0.124	0.062	1.24932e-33	OB
Cenpj	7.55742e-38	0.587381	0.149	0.08	1.42215e-33	OB
Rpl19	9.52308e-38	0.115858	0.999	0.997	1.79205e-33	OB
Runx1t1	1.11178e-37	1.16707	0.241	0.168	2.09215e-33	OB
Homer3	1.77803e-37	0.696134	0.232	0.148	3.3459e-33	OB
Eif1ad	2.00509e-37	0.49704	0.377	0.276	3.77318e-33	OB
Zic2	2.11662e-37	1.51079	0.1	0.048	3.98305e-33	OB
Cep295	2.23046e-37	0.462659	0.248	0.157	4.19728e-33	OB
Rbx1	4.10213e-37	0.182016	0.895	0.902	7.71938e-33	OB
Suv39h1	4.69411e-37	0.632296	0.184	0.108	8.83338e-33	OB
Tra2a	4.87869e-37	0.385823	0.675	0.593	9.18071e-33	OB
Mylpf	5.58229e-37	1.95419	0.038	0.01	1.05048e-32	OB
Cenpv	7.54125e-37	0.287892	0.705	0.627	1.41911e-32	OB
Plin2	7.71744e-37	0.952649	0.192	0.12	1.45227e-32	OB
Gucy1b2	8.20722e-37	1.37713	0.055	0.019	1.54443e-32	OB
Sass6	8.76175e-37	0.552308	0.147	0.079	1.64879e-32	OB
Pak3	9.08824e-37	0.528633	0.375	0.28	1.71023e-32	OB
Eny2	1.26402e-36	0.294213	0.697	0.651	2.37864e-32	OB
Neurl1b	2.5669e-36	0.928569	0.065	0.025	4.8304e-32	OB
Magoh	3.27051e-36	0.333923	0.622	0.57	6.15445e-32	OB
Lsm4	3.38531e-36	0.268054	0.697	0.679	6.37048e-32	OB
Dusp1	7.54241e-36	0.54152	0.314	0.222	1.41933e-31	OB
Rffl	1.05984e-35	1.17569	0.056	0.02	1.99441e-31	OB
Prelid1	1.08037e-35	0.348324	0.623	0.539	2.03304e-31	OB
Mbtd1	1.46759e-35	0.548358	0.426	0.332	2.76172e-31	OB
Tbc1d31	1.55572e-35	0.550651	0.118	0.059	2.92756e-31	OB
Smc1a	1.89581e-35	0.347419	0.59	0.535	3.56753e-31	OB
Nsg1	2.10872e-35	0.216117	0.902	0.753	3.9682e-31	OB
Arid4b	2.31352e-35	0.395338	0.603	0.518	4.35358e-31	OB
Rhebl1	2.47074e-35	0.95174	0.161	0.095	4.64944e-31	OB
Eif4g2	2.54483e-35	0.207745	0.948	0.913	4.78887e-31	OB
Tmtc4	3.28679e-35	1.14152	0.139	0.078	6.18509e-31	OB
Ccnl1	4.59125e-35	0.524319	0.447	0.354	8.63981e-31	OB
2810408A11Rik	5.21397e-35	0.972824	0.114	0.058	9.81165e-31	OB
Zfp560	7.47405e-35	0.53556	0.48	0.39	1.40647e-30	OB
1810022K09Rik	1.39168e-34	0.333222	0.665	0.589	2.61886e-30	OB
Prox1os	1.4584e-34	2.48486	0.029	0.006	2.74441e-30	OB
Phf5a	1.48975e-34	0.312078	0.655	0.604	2.8034e-30	OB
Lyar	1.57271e-34	0.488018	0.336	0.242	2.95953e-30	OB
Timp1	1.62361e-34	2.56366	0.025	0.005	3.05532e-30	OB
Chchd2	1.69947e-34	0.138248	0.993	0.988	3.19806e-30	OB
Foxn3	1.9829e-34	0.680303	0.367	0.281	3.73143e-30	OB
Fanci	2.34413e-34	1.31043	0.038	0.01	4.41118e-30	OB
Edar	2.61888e-34	1.97219	0.03	0.007	4.9282e-30	OB
Rgs2	3.29832e-34	1.26901	0.092	0.044	6.20679e-30	OB
Tshz2	4.23241e-34	1.50218	0.079	0.035	7.96455e-30	OB
Znrd1	4.52848e-34	0.401575	0.495	0.404	8.52169e-30	OB
Rgmb	6.02779e-34	1.15078	0.144	0.084	1.13431e-29	OB
Atp5f1	7.49128e-34	0.187668	0.939	0.926	1.40971e-29	OB
Pif1	8.21012e-34	1.2635	0.049	0.016	1.54498e-29	OB
Fam101a	1.16506e-33	2.33787	0.037	0.01	2.1924e-29	OB
Clgn	1.20685e-33	1.36586	0.035	0.009	2.27105e-29	OB
Usp3	1.21229e-33	0.472636	0.442	0.348	2.28128e-29	OB
Pdlim1	1.24189e-33	1.18471	0.036	0.01	2.337e-29	OB
Fubp1	1.32102e-33	0.269395	0.782	0.72	2.4859e-29	OB
Etaa1	1.38672e-33	0.559068	0.192	0.117	2.60953e-29	OB
Shtn1	1.99119e-33	0.632135	0.382	0.301	3.74703e-29	OB
Rpl17	2.37891e-33	0.150967	0.996	0.986	4.47663e-29	OB
Map4k4	3.73055e-33	0.334228	0.769	0.717	7.02014e-29	OB
Elavl4	4.04182e-33	0.369487	0.533	0.438	7.6059e-29	OB
Suz12	4.32086e-33	0.47495	0.362	0.27	8.131e-29	OB
Tle1	4.88242e-33	0.645679	0.367	0.287	9.18774e-29	OB
Sh3bp4	4.89363e-33	0.905223	0.118	0.063	9.20882e-29	OB
Commd2	1.01775e-32	0.394426	0.502	0.411	1.9152e-28	OB
Fgf3	1.17428e-32	5.72691	0.012	0	2.20976e-28	OB
Btf3l4	1.17432e-32	0.263109	0.748	0.704	2.20983e-28	OB
Qpct	1.24442e-32	1.06916	0.135	0.078	2.34175e-28	OB
Eef1a1	1.61871e-32	0.106484	1	1	3.04609e-28	OB
Tmcc1	1.67254e-32	0.60956	0.378	0.296	3.14738e-28	OB
Srsf6	2.73821e-32	0.285556	0.681	0.617	5.15277e-28	OB
Rpl27	2.88255e-32	0.13231	0.974	0.971	5.42439e-28	OB
4930503L19Rik	3.07171e-32	0.638425	0.092	0.044	5.78033e-28	OB
Erh	3.2058e-32	0.16462	0.966	0.976	6.03267e-28	OB
Nudt5	3.40423e-32	0.451586	0.255	0.17	6.40607e-28	OB
Sp3	3.42619e-32	0.433467	0.369	0.276	6.44741e-28	OB
Pim1	4.26972e-32	0.286868	0.25	0.163	8.03475e-28	OB
Slit1	4.34128e-32	2.20258	0.041	0.013	8.16942e-28	OB
Kansl1	8.43003e-32	0.490003	0.437	0.345	1.58636e-27	OB
Smc6	8.91283e-32	0.416028	0.518	0.457	1.67722e-27	OB
Rad51c	1.05258e-31	1.21448	0.047	0.016	1.98075e-27	OB
Nppa	1.08789e-31	2.34393	0.025	0.005	2.0472e-27	OB
Recql4	1.72363e-31	1.38593	0.034	0.009	3.24353e-27	OB
Tfdp1	2.05497e-31	0.55554	0.092	0.044	3.86703e-27	OB
Rnaseh2c	2.3236e-31	0.319953	0.56	0.503	4.37254e-27	OB
Oard1	2.56618e-31	0.422963	0.377	0.283	4.82904e-27	OB
Cdc25a	3.4133e-31	0.627239	0.18	0.111	6.42315e-27	OB
Mbd3	5.02415e-31	0.263691	0.725	0.686	9.45444e-27	OB
Zcchc11	5.41806e-31	0.370856	0.569	0.478	1.01957e-26	OB
Rapgef3	7.10347e-31	2.01397	0.056	0.022	1.33673e-26	OB
Snrpb2	7.4655e-31	0.375243	0.556	0.477	1.40486e-26	OB
Hdgfrp3	8.53317e-31	0.327655	0.662	0.572	1.60577e-26	OB
Ddx39b	8.87716e-31	0.240728	0.807	0.802	1.6705e-26	OB
Nsmce4a	9.13121e-31	0.394296	0.527	0.484	1.71831e-26	OB
Adamtsl1	9.33715e-31	3.23675	0.02	0.003	1.75707e-26	OB
Cep152	1.03974e-30	0.793569	0.051	0.018	1.95659e-26	OB
Cbx1	1.09153e-30	0.197338	0.759	0.737	2.05405e-26	OB
Dusp4	1.14605e-30	1.53966	0.099	0.052	2.15664e-26	OB
Rtel1	1.22177e-30	0.731924	0.088	0.042	2.29912e-26	OB
Sf3b6	1.53764e-30	0.216685	0.84	0.819	2.89354e-26	OB
Phf21b	1.5423e-30	0.696878	0.165	0.1	2.90231e-26	OB
Gnai3	1.57036e-30	0.425752	0.532	0.453	2.95509e-26	OB
Mdm1	1.67229e-30	0.467971	0.11	0.057	3.14692e-26	OB
Pappa	1.6805e-30	3.63018	0.018	0.002	3.16236e-26	OB
Kat6b	2.15432e-30	0.560352	0.448	0.369	4.05399e-26	OB
Ctbp1	2.20608e-30	0.328722	0.679	0.617	4.1514e-26	OB
Ssh2	2.54476e-30	0.590116	0.271	0.192	4.78872e-26	OB
Supt4a	2.84099e-30	0.337314	0.676	0.6	5.34617e-26	OB
Xpo1	3.65149e-30	0.429333	0.342	0.252	6.87137e-26	OB
Kcnh8	4.28326e-30	2.67743	0.027	0.006	8.06024e-26	OB
Cep97	4.82134e-30	0.749502	0.146	0.086	9.0728e-26	OB
Fam110a	5.44291e-30	0.478577	0.293	0.207	1.02425e-25	OB
Zeb2	9.05511e-30	0.325998	0.757	0.668	1.70399e-25	OB
Tead1	9.16646e-30	0.378868	0.416	0.321	1.72494e-25	OB
Gltp	9.5643e-30	0.548023	0.148	0.086	1.79981e-25	OB
Pbx1	1.00348e-29	0.426613	0.899	0.854	1.88836e-25	OB
Gen1	1.20348e-29	1.78565	0.026	0.006	2.2647e-25	OB
Nup155	1.20927e-29	0.634802	0.114	0.061	2.2756e-25	OB
Gemin6	1.34467e-29	0.437574	0.176	0.108	2.53041e-25	OB
Ppwd1	1.41516e-29	0.60108	0.135	0.077	2.66305e-25	OB
Mir124-2hg	1.50206e-29	0.49886	0.375	0.291	2.82658e-25	OB
Aaas	1.60582e-29	0.515463	0.123	0.068	3.02182e-25	OB
B230334C09Rik	2.76556e-29	1.22556	0.171	0.114	5.20424e-25	OB
Donson	3.71428e-29	0.57702	0.101	0.052	6.98954e-25	OB
Hist2h2ab	4.45553e-29	1.61204	0.02	0.003	8.38443e-25	OB
Sms	5.00918e-29	0.315163	0.551	0.467	9.42627e-25	OB
Lrpprc	5.78575e-29	0.958646	0.2	0.136	1.08876e-24	OB
Nfil3	5.99896e-29	1.15911	0.131	0.078	1.12888e-24	OB
Sun2	6.22007e-29	0.791278	0.175	0.112	1.17049e-24	OB
Spidr	6.27197e-29	0.653925	0.084	0.04	1.18026e-24	OB
Ccdc174	6.84324e-29	0.540301	0.379	0.296	1.28776e-24	OB
Acvr1	7.72644e-29	0.935095	0.175	0.114	1.45396e-24	OB
Rnf187	1.00617e-28	0.234186	0.801	0.745	1.89341e-24	OB
Nrsn1	1.13631e-28	1.27069	0.061	0.026	2.1383e-24	OB
Usmg5	1.19351e-28	0.19725	0.922	0.891	2.24595e-24	OB
Mapk11	1.25213e-28	0.985006	0.113	0.062	2.35626e-24	OB
Fam76b	1.25733e-28	0.431851	0.329	0.242	2.36605e-24	OB
Xrn2	1.47084e-28	0.277569	0.65	0.586	2.76784e-24	OB
Tdp2	1.63348e-28	0.505999	0.217	0.142	3.07389e-24	OB
Gm26735	1.79052e-28	0.384514	0.531	0.443	3.3694e-24	OB
Zfp553	2.3738e-28	0.705402	0.251	0.179	4.46701e-24	OB
Arid1a	2.6034e-28	0.424388	0.504	0.425	4.89908e-24	OB
Cep72	3.09634e-28	1.05425	0.051	0.02	5.8267e-24	OB
Slc36a4	3.59248e-28	0.926535	0.123	0.07	6.76034e-24	OB
Parpbp	4.60471e-28	1.30126	0.042	0.014	8.66515e-24	OB
Hprt	4.7204e-28	0.41846	0.3	0.215	8.88285e-24	OB
Zcchc8	4.76716e-28	0.455668	0.276	0.194	8.97083e-24	OB
Gps2	7.08718e-28	0.389436	0.374	0.285	1.33367e-23	OB
Zdhhc2	8.14188e-28	0.552221	0.1	0.053	1.53214e-23	OB
Rbm39	8.37327e-28	0.18808	0.947	0.928	1.57568e-23	OB
Smc5	8.38749e-28	0.433388	0.266	0.185	1.57836e-23	OB
Fbxo48	1.23022e-27	1.8029	0.017	0.003	2.31502e-23	OB
Gm1673	1.6053e-27	0.162935	0.979	0.947	3.02086e-23	OB
Brms1	1.63412e-27	0.67786	0.195	0.129	3.07509e-23	OB
Pcnt	1.97756e-27	0.446675	0.159	0.096	3.72137e-23	OB
Fam221a	1.98923e-27	1.15719	0.047	0.018	3.74333e-23	OB
Cep135	2.35646e-27	0.529035	0.08	0.039	4.43439e-23	OB
Hist1h2ah	2.77834e-27	3.83144	0.01	0	5.22829e-23	OB
Sf3a3	2.91974e-27	0.376199	0.434	0.352	5.49437e-23	OB
Srsf11	3.65536e-27	0.229492	0.789	0.747	6.87866e-23	OB
Kif24	4.46718e-27	0.913999	0.036	0.011	8.40634e-23	OB
Ppp1r18	6.24599e-27	0.723391	0.164	0.104	1.17537e-22	OB
Ywhah	6.61399e-27	0.214478	0.694	0.634	1.24462e-22	OB
Dapk1	7.03014e-27	0.713366	0.268	0.2	1.32293e-22	OB
Helt	8.13192e-27	1.113	0.066	0.03	1.53027e-22	OB
Zwint	8.35822e-27	0.34863	0.583	0.512	1.57285e-22	OB
Taf5	1.05726e-26	0.581238	0.173	0.11	1.98955e-22	OB
Slc6a1	1.24979e-26	0.471319	0.274	0.2	2.35186e-22	OB
Zfp292	1.36804e-26	0.339365	0.598	0.522	2.57439e-22	OB
Hn1l	1.48543e-26	0.428961	0.16	0.098	2.79527e-22	OB
Cript	1.75929e-26	0.295274	0.628	0.55	3.31064e-22	OB
Aim2	1.80946e-26	1.04044	0.055	0.023	3.40504e-22	OB
Hnrnpf	2.53665e-26	0.217259	0.779	0.772	4.77347e-22	OB
Pdap1	2.81829e-26	0.173158	0.83	0.805	5.30347e-22	OB
Pip5k1b	2.87336e-26	1.57138	0.032	0.01	5.40709e-22	OB
Fam212b	3.19511e-26	0.853491	0.115	0.066	6.01256e-22	OB
Orc2	3.29129e-26	0.423898	0.243	0.167	6.19355e-22	OB
Gm29019	4.54895e-26	1.8932	0.033	0.01	8.56021e-22	OB
Pdlim7	4.86782e-26	0.463991	0.405	0.327	9.16025e-22	OB
Draxin	5.21667e-26	0.554008	0.303	0.229	9.81674e-22	OB
Smim4	5.92692e-26	0.462853	0.369	0.289	1.11533e-21	OB
Arhgef2	6.23528e-26	0.52936	0.332	0.255	1.17335e-21	OB
Bora	8.29217e-26	0.654602	0.057	0.024	1.56042e-21	OB
Umps	8.99469e-26	0.471467	0.191	0.125	1.69262e-21	OB
Map2	9.10113e-26	0.250082	0.786	0.715	1.71265e-21	OB
Snrpa1	1.01945e-25	0.287687	0.578	0.53	1.91841e-21	OB
Crabp1	1.46825e-25	2.21291	0.025	0.006	2.76295e-21	OB
E130308A19Rik	2.22231e-25	0.866525	0.134	0.082	4.18194e-21	OB
Gm6563	2.39881e-25	0.585643	0.142	0.087	4.51408e-21	OB
Pfdn5	2.53793e-25	0.181669	0.955	0.939	4.77589e-21	OB
mt-Nd4l	2.698e-25	0.180267	0.915	0.874	5.0771e-21	OB
Snrnp25	2.7411e-25	0.346829	0.316	0.233	5.1582e-21	OB
Sf3b1	3.51023e-25	0.187021	0.814	0.779	6.60555e-21	OB
Lrrc8b	3.71332e-25	0.391742	0.178	0.113	6.98773e-21	OB
Tcp1	3.74791e-25	0.235746	0.725	0.686	7.05282e-21	OB
Mpdz	4.82792e-25	0.594843	0.16	0.101	9.08518e-21	OB
Smarcad1	5.21205e-25	0.348267	0.452	0.367	9.80803e-21	OB
Taf11	5.32842e-25	0.385458	0.409	0.328	1.0027e-20	OB
Polr2a	5.98706e-25	0.432036	0.342	0.263	1.12665e-20	OB
Ptbp3	6.53598e-25	0.644699	0.164	0.105	1.22994e-20	OB
Mtbp	7.41431e-25	0.558494	0.075	0.037	1.39522e-20	OB
Pafah1b2	7.76979e-25	0.294912	0.574	0.497	1.46212e-20	OB
Ubr7	7.89397e-25	0.40784	0.2	0.133	1.48549e-20	OB
D330045A20Rik	8.81998e-25	1.72329	0.016	0.003	1.65974e-20	OB
Emg1	9.9896e-25	0.279982	0.602	0.542	1.87984e-20	OB
Cenpo	1.07108e-24	1.09527	0.048	0.02	2.01557e-20	OB
Zcwpw1	1.10546e-24	0.713936	0.064	0.029	2.08025e-20	OB
Mre11a	1.21682e-24	0.657805	0.113	0.065	2.2898e-20	OB
Mrpl34	1.25682e-24	0.278252	0.702	0.652	2.36509e-20	OB
Polr2d	1.28501e-24	0.369335	0.482	0.406	2.41813e-20	OB
Fam96b	1.29079e-24	0.30942	0.588	0.521	2.429e-20	OB
Rpl31	1.52009e-24	0.128992	0.931	0.914	2.8605e-20	OB
Cdc123	1.63128e-24	0.34591	0.476	0.403	3.06975e-20	OB
Coq7	2.3329e-24	0.32772	0.46	0.38	4.39005e-20	OB
Arl6ip6	2.62304e-24	0.39794	0.381	0.302	4.93604e-20	OB
Xkr5	3.03208e-24	2.37795	0.014	0.002	5.70577e-20	OB
Gm27217	3.16095e-24	2.2732	0.026	0.007	5.94828e-20	OB
Nedd8	3.38044e-24	0.150012	0.912	0.9	6.36132e-20	OB
Gm17092	3.76572e-24	0.803544	0.059	0.026	7.08634e-20	OB
Ormdl1	3.8095e-24	0.47147	0.19	0.126	7.16871e-20	OB
Pin1	3.8721e-24	0.226903	0.673	0.625	7.28651e-20	OB
Myl12a	4.09625e-24	0.333574	0.382	0.294	7.70832e-20	OB
2700029M09Rik	4.38979e-24	0.371479	0.498	0.453	8.2607e-20	OB
Cacna1c	4.39019e-24	1.391	0.103	0.061	8.26145e-20	OB
Ss18	5.73275e-24	0.496494	0.197	0.132	1.07879e-19	OB
G2e3	6.53719e-24	0.367114	0.305	0.225	1.23017e-19	OB
Lcorl	6.57609e-24	0.481785	0.343	0.264	1.23749e-19	OB
Tomm7	8.31763e-24	0.139667	0.863	0.853	1.56521e-19	OB
Tinf2	1.21091e-23	0.607013	0.082	0.043	2.2787e-19	OB
Peg10	1.33146e-23	0.95721	0.062	0.029	2.50555e-19	OB
Mrpl32	1.48744e-23	0.338227	0.488	0.411	2.79906e-19	OB
Dpf2	1.56818e-23	0.573023	0.282	0.212	2.95101e-19	OB
Lnp	1.69129e-23	0.396078	0.415	0.338	3.18268e-19	OB
Meaf6	1.71921e-23	0.367189	0.469	0.398	3.23521e-19	OB
Pold3	1.8252e-23	0.347452	0.221	0.15	3.43466e-19	OB
Tdrkh	1.89022e-23	0.347377	0.335	0.253	3.55701e-19	OB
Mad2l1bp	1.94723e-23	0.896473	0.096	0.054	3.6643e-19	OB
Rbm15	2.98997e-23	0.263487	0.161	0.102	5.62653e-19	OB
Tsc22d2	3.26146e-23	0.603939	0.251	0.186	6.13742e-19	OB
Vps72	3.48701e-23	0.297215	0.585	0.514	6.56186e-19	OB
Hist3h2a	3.52499e-23	0.656133	0.399	0.34	6.63332e-19	OB
Srsf5	3.53466e-23	0.182956	0.874	0.844	6.65153e-19	OB
Limd2	3.57284e-23	0.398221	0.45	0.378	6.72338e-19	OB
Zfp41	4.57583e-23	0.6212	0.13	0.079	8.6108e-19	OB
Paxip1	4.7289e-23	0.538492	0.136	0.084	8.89884e-19	OB
Cox5a	5.23435e-23	0.148927	0.903	0.917	9.85001e-19	OB
Ubash3b	5.33108e-23	1.38089	0.136	0.09	1.0032e-18	OB
Cacna2d2	5.66322e-23	1.70622	0.025	0.007	1.0657e-18	OB
Wrap53	6.26078e-23	0.529524	0.108	0.062	1.17815e-18	OB
Zfp664	6.82681e-23	0.364707	0.387	0.307	1.28467e-18	OB
1110004F10Rik	7.06003e-23	0.189152	0.829	0.801	1.32856e-18	OB
Zfp422	7.56842e-23	0.327157	0.528	0.455	1.42423e-18	OB
Nap1l1	7.97423e-23	0.29556	0.697	0.726	1.50059e-18	OB
Fam214a	9.45121e-23	0.74961	0.122	0.074	1.77853e-18	OB
Mgarp	9.45418e-23	0.710581	0.073	0.037	1.77909e-18	OB
Mdc1	9.72649e-23	0.390445	0.108	0.061	1.83033e-18	OB
Mcm8	1.02395e-22	0.929285	0.051	0.022	1.92686e-18	OB
Plxnb2	1.25755e-22	0.446546	0.278	0.207	2.36647e-18	OB
Larp7	1.32656e-22	0.306083	0.308	0.228	2.49632e-18	OB
Polr3k	1.3972e-22	0.27007	0.571	0.493	2.62925e-18	OB
Pfdn2	1.45944e-22	0.158797	0.817	0.777	2.74637e-18	OB
Nup50	1.61875e-22	0.400454	0.2	0.135	3.04616e-18	OB
2610020H08Rik	3.05572e-22	0.756501	0.046	0.019	5.75025e-18	OB
Rai2	3.22364e-22	1.66453	0.052	0.024	6.06624e-18	OB
Casp8ap2	3.51392e-22	0.405678	0.286	0.212	6.6125e-18	OB
Minos1	3.54529e-22	0.195227	0.736	0.722	6.67153e-18	OB
Dctn3	3.66548e-22	0.190566	0.851	0.799	6.89769e-18	OB
Bahcc1	3.82154e-22	0.705649	0.109	0.064	7.19138e-18	OB
Mycn	3.98399e-22	0.449383	0.315	0.244	7.49708e-18	OB
2810455O05Rik	4.16794e-22	2.18604	0.026	0.008	7.84324e-18	OB
Mvb12b	4.58115e-22	0.641613	0.306	0.246	8.6208e-18	OB
Rnf168	4.90185e-22	0.431143	0.2	0.137	9.22431e-18	OB
Plrg1	6.20207e-22	0.539342	0.256	0.189	1.16711e-17	OB
Baz1b	6.48184e-22	0.374111	0.367	0.292	1.21975e-17	OB
Gpd1	7.78567e-22	0.818401	0.067	0.034	1.46511e-17	OB
Rif1	8.00876e-22	0.363793	0.33	0.254	1.50709e-17	OB
Ndufb8	8.31762e-22	0.160748	0.858	0.832	1.56521e-17	OB
Ahsa2	8.47298e-22	0.33891	0.502	0.431	1.59445e-17	OB
Frg1	8.50051e-22	0.337977	0.502	0.43	1.59963e-17	OB
Zfp326	8.63263e-22	0.288822	0.534	0.466	1.62449e-17	OB
Cdc73	1.06569e-21	0.408558	0.272	0.2	2.00542e-17	OB
Syncrip	1.19544e-21	0.236942	0.662	0.615	2.24957e-17	OB
Pidd1	1.2576e-21	0.946726	0.049	0.022	2.36655e-17	OB
Rfc1	1.43831e-21	0.407461	0.27	0.199	2.70662e-17	OB
Rnf4	1.58721e-21	0.432245	0.319	0.244	2.98681e-17	OB
Hdac1	1.64982e-21	0.356673	0.247	0.176	3.10464e-17	OB
Msh2	1.68695e-21	0.38822	0.261	0.19	3.1745e-17	OB
A430005L14Rik	2.23708e-21	0.472961	0.22	0.156	4.20973e-17	OB
Sap30l	2.50217e-21	0.381749	0.478	0.407	4.70859e-17	OB
E2f3	2.527e-21	0.511707	0.091	0.05	4.75531e-17	OB
Acin1	2.82931e-21	0.265348	0.627	0.565	5.32419e-17	OB
Nxph1	2.86048e-21	1.11912	0.083	0.046	5.38286e-17	OB
Gm10184	3.01692e-21	1.39879	0.022	0.006	5.67724e-17	OB
Gm42418	3.21198e-21	0.162866	0.938	0.933	6.04431e-17	OB
Nde1	3.45083e-21	0.181601	0.2	0.135	6.49377e-17	OB
Dbn1	3.47505e-21	0.215446	0.784	0.708	6.53935e-17	OB
4933430M04Rik	3.7912e-21	4.08766	0.01	0.001	7.13429e-17	OB
Cse1l	4.00016e-21	0.393955	0.261	0.192	7.52751e-17	OB
Ssb	4.3519e-21	0.184669	0.771	0.791	8.18941e-17	OB
Trp53	4.64744e-21	0.304425	0.499	0.43	8.74555e-17	OB
Tcf12	4.67589e-21	0.318013	0.456	0.378	8.79908e-17	OB
Mex3a	4.93161e-21	0.330413	0.549	0.478	9.2803e-17	OB
B830012L14Rik	5.54609e-21	3.21071	0.015	0.003	1.04366e-16	OB
Cxxc4	5.98092e-21	0.719049	0.146	0.096	1.12549e-16	OB
U2af1l4	6.1323e-21	0.841914	0.085	0.047	1.15398e-16	OB
Hist2h4	6.47311e-21	0.99259	0.026	0.008	1.21811e-16	OB
Foxp2	6.67643e-21	1.47406	0.098	0.057	1.25637e-16	OB
2610020C07Rik	7.62644e-21	0.787952	0.093	0.054	1.43514e-16	OB
Ube2b	7.99849e-21	0.226257	0.75	0.698	1.50516e-16	OB
Uchl5	8.48372e-21	0.350933	0.296	0.221	1.59647e-16	OB
Magohb	8.516e-21	0.359675	0.395	0.321	1.60254e-16	OB
Gtf2a2	1.02794e-20	0.184313	0.742	0.715	1.93437e-16	OB
Clk3	1.1483e-20	0.463598	0.257	0.191	2.16088e-16	OB
Slc25a10	1.22543e-20	0.496149	0.085	0.046	2.306e-16	OB
Ppig	1.26775e-20	0.258635	0.613	0.569	2.38565e-16	OB
Gm38037	1.31909e-20	1.01309	0.033	0.012	2.48227e-16	OB
Dhx15	1.61675e-20	0.260653	0.54	0.475	3.04241e-16	OB
Top2b	1.71083e-20	0.234262	0.672	0.608	3.21944e-16	OB
Palb2	1.74411e-20	1.04489	0.035	0.013	3.28207e-16	OB
Peli1	1.83599e-20	0.305631	0.532	0.461	3.45497e-16	OB
Mettl15	2.01885e-20	0.50727	0.096	0.056	3.79907e-16	OB
Cchcr1	2.02366e-20	0.568671	0.071	0.037	3.80812e-16	OB
Ddx46	2.58183e-20	0.303699	0.464	0.394	4.85848e-16	OB
Nhp2l1	2.60098e-20	0.181093	0.778	0.775	4.89452e-16	OB
Hist1h2bc	2.78837e-20	0.319374	0.218	0.153	5.24715e-16	OB
Alg13	2.92915e-20	0.387375	0.124	0.077	5.51208e-16	OB
Tcf20	3.21483e-20	0.626048	0.202	0.146	6.04966e-16	OB
Eif3e	3.34647e-20	0.2254	0.856	0.806	6.29738e-16	OB
Nup188	3.84015e-20	0.450191	0.121	0.074	7.2264e-16	OB
Cox7a2l	3.91291e-20	0.260329	0.828	0.771	7.36331e-16	OB
Ccng2	4.47924e-20	0.342914	0.357	0.284	8.42903e-16	OB
Cdk2ap1	5.1738e-20	0.168221	0.735	0.712	9.73605e-16	OB
Cox6c	5.32707e-20	0.103907	0.974	0.973	1.00245e-15	OB
Apool	5.41777e-20	0.456869	0.176	0.12	1.01952e-15	OB
Rps27l	5.53724e-20	0.123352	0.782	0.789	1.042e-15	OB
Ilkap	5.58608e-20	0.30139	0.527	0.467	1.05119e-15	OB
Zmiz1	5.85037e-20	0.332839	0.559	0.499	1.10092e-15	OB
Tmem178	5.93624e-20	0.363319	0.271	0.201	1.11708e-15	OB
Gins4	6.57998e-20	0.328832	0.253	0.184	1.23822e-15	OB
Cbx2	6.86754e-20	0.799874	0.079	0.043	1.29233e-15	OB
Tspo	7.983e-20	0.43556	0.111	0.067	1.50224e-15	OB
Zfp143	8.34058e-20	0.535865	0.102	0.061	1.56953e-15	OB
Gdpd5	9.53302e-20	1.45044	0.073	0.041	1.79392e-15	OB
Uqcrb	1.04487e-19	0.156272	0.864	0.855	1.96623e-15	OB
Pik3r1	1.09267e-19	0.500874	0.363	0.301	2.05619e-15	OB
Cdc42ep3	1.26894e-19	0.957723	0.198	0.153	2.38789e-15	OB
Prmt1	1.31396e-19	0.136154	0.877	0.842	2.47261e-15	OB
Raet1e	1.31622e-19	1.94202	0.013	0.002	2.47686e-15	OB
Setd7	1.38169e-19	0.728345	0.151	0.103	2.60007e-15	OB
Arhgap33	1.44298e-19	0.469547	0.317	0.251	2.7154e-15	OB
2010107E04Rik	1.48798e-19	0.150501	0.884	0.861	2.80007e-15	OB
Cnpy1	1.62315e-19	1.50965	0.025	0.008	3.05445e-15	OB
Kbtbd2	1.67201e-19	0.504469	0.21	0.15	3.14639e-15	OB
Jund	1.74585e-19	0.196181	0.903	0.875	3.28535e-15	OB
Isoc1	2.25238e-19	0.586179	0.214	0.155	4.23854e-15	OB
Bod1	2.31534e-19	0.223239	0.673	0.613	4.35701e-15	OB
Cox17	2.35912e-19	0.284087	0.534	0.478	4.4394e-15	OB
3010003L21Rik	2.38649e-19	0.775693	0.131	0.085	4.49089e-15	OB
Zswim4	2.3865e-19	0.950161	0.097	0.059	4.49092e-15	OB
Ctxn3	2.55543e-19	2.71069	0.011	0.001	4.80881e-15	OB
Knop1	2.65299e-19	0.353883	0.407	0.334	4.9924e-15	OB
2010111I01Rik	2.84433e-19	1.30761	0.053	0.025	5.35246e-15	OB
Zic1	3.18899e-19	1.06981	0.087	0.05	6.00105e-15	OB
Slc9a5	3.22612e-19	0.812423	0.045	0.02	6.07092e-15	OB
Clic1	3.51101e-19	0.362043	0.48	0.422	6.60703e-15	OB
Gm20628	3.7384e-19	2.29737	0.01	0.001	7.03493e-15	OB
Atp6v1g1	3.75161e-19	0.170288	0.879	0.846	7.05979e-15	OB
Emd	3.90895e-19	0.318255	0.461	0.396	7.35586e-15	OB
Adamts10	4.01509e-19	0.769242	0.089	0.051	7.55559e-15	OB
Smc3	4.08995e-19	0.237744	0.632	0.606	7.69646e-15	OB
Camk4	4.29288e-19	1.80772	0.061	0.032	8.07835e-15	OB
Apex1	4.63035e-19	0.216728	0.661	0.609	8.7134e-15	OB
Ntan1	4.67844e-19	0.313521	0.565	0.503	8.80388e-15	OB
Zfp820	4.9133e-19	1.50161	0.031	0.012	9.24584e-15	OB
Gm11808	4.96416e-19	0.301272	0.512	0.442	9.34155e-15	OB
Epc1	5.04951e-19	0.49017	0.317	0.255	9.50217e-15	OB
Msl3	5.15034e-19	0.274366	0.208	0.145	9.69191e-15	OB
Cadps	5.4061e-19	0.610816	0.164	0.114	1.01732e-14	OB
Eif1ax	5.92358e-19	0.224264	0.651	0.626	1.1147e-14	OB
Mutyh	6.00612e-19	0.854939	0.045	0.02	1.13023e-14	OB
Cdk5rap2	6.22491e-19	0.197064	0.266	0.195	1.1714e-14	OB
Mrps18c	6.55399e-19	0.263077	0.537	0.474	1.23333e-14	OB
Ubap2	6.56187e-19	0.32188	0.293	0.223	1.23481e-14	OB
Ppp1r12b	6.71164e-19	0.938931	0.143	0.098	1.263e-14	OB
Depdc7	7.93991e-19	0.895991	0.035	0.014	1.49413e-14	OB
Zfp101	8.32946e-19	0.468162	0.196	0.14	1.56744e-14	OB
Acd	8.98602e-19	0.455264	0.308	0.242	1.69099e-14	OB
Gm43000	9.05839e-19	2.50763	0.017	0.004	1.70461e-14	OB
Inip	9.64268e-19	0.365617	0.21	0.15	1.81456e-14	OB
Elmo2	1.22472e-18	0.707536	0.109	0.067	2.30469e-14	OB
Psmb6	1.26356e-18	0.13252	0.878	0.884	2.37776e-14	OB
Zfp536	1.31062e-18	0.774736	0.101	0.061	2.46632e-14	OB
4833420G17Rik	1.31336e-18	0.381038	0.357	0.29	2.47147e-14	OB
Lgi1	1.40657e-18	1.79294	0.032	0.012	2.64688e-14	OB
Hbp1	1.52145e-18	0.444008	0.28	0.217	2.86306e-14	OB
Kiz	1.57569e-18	0.577753	0.173	0.121	2.96513e-14	OB
Reep4	1.71317e-18	0.69444	0.075	0.041	3.22385e-14	OB
Pold2	1.8495e-18	0.286467	0.204	0.143	3.48039e-14	OB
Lmbr1l	1.97313e-18	0.827699	0.138	0.094	3.71304e-14	OB
Kin	2.02114e-18	0.435812	0.273	0.208	3.80338e-14	OB
Rpp21	2.06317e-18	0.373945	0.424	0.358	3.88248e-14	OB
Top1	2.15782e-18	0.171374	0.882	0.869	4.06058e-14	OB
Ube2r2	2.20049e-18	0.240116	0.715	0.668	4.14088e-14	OB
Cdr2	2.45371e-18	1.07226	0.041	0.018	4.6174e-14	OB
Gm8186	2.64592e-18	0.401858	0.291	0.224	4.97909e-14	OB
Arl4c	2.76847e-18	0.363813	0.36	0.292	5.20971e-14	OB
Srbd1	2.95857e-18	0.37716	0.167	0.114	5.56744e-14	OB
Poc1b	3.36301e-18	0.459331	0.162	0.11	6.32852e-14	OB
Zfp948	3.63556e-18	0.778363	0.076	0.042	6.8414e-14	OB
Ndc1	3.65454e-18	0.412843	0.104	0.063	6.87711e-14	OB
Prpf3	3.73291e-18	0.452232	0.138	0.09	7.0246e-14	OB
Polr2g	3.94784e-18	0.23719	0.607	0.555	7.42905e-14	OB
Cdkn2aip	4.0534e-18	0.454366	0.191	0.136	7.62769e-14	OB
Stc1	4.83861e-18	0.698803	0.069	0.037	9.10529e-14	OB
AK010878	5.07226e-18	0.406513	0.275	0.211	9.54498e-14	OB
Spon2	5.23829e-18	2.84426	0.012	0.002	9.85741e-14	OB
Pcif1	5.38458e-18	0.299213	0.495	0.43	1.01327e-13	OB
Gm16701.1	5.5319e-18	2.3276	0.02	0.006	1.04099e-13	OB
Terf1	6.36899e-18	0.257472	0.186	0.128	1.19852e-13	OB
Nubp1	6.67782e-18	0.30351	0.215	0.155	1.25663e-13	OB
Arhgef7	6.75495e-18	0.404389	0.308	0.242	1.27115e-13	OB
U2af2	7.24602e-18	0.248928	0.538	0.484	1.36356e-13	OB
Ptbp1	7.30674e-18	0.281364	0.292	0.223	1.37498e-13	OB
Ddx3x	7.37575e-18	0.299311	0.512	0.449	1.38797e-13	OB
Ctdspl2	7.43157e-18	0.335256	0.329	0.26	1.39847e-13	OB
E130006D01Rik	7.58595e-18	0.712463	0.13	0.087	1.42752e-13	OB
Hist1h4n	8.39086e-18	1.789	0.017	0.004	1.57899e-13	OB
Arpin	9.73562e-18	0.530799	0.066	0.035	1.83205e-13	OB
Zfp146	1.0025e-17	0.55541	0.132	0.087	1.8865e-13	OB
Memo1	1.18452e-17	0.47503	0.175	0.123	2.22904e-13	OB
Hnrnpul1	1.19859e-17	0.28604	0.409	0.342	2.25551e-13	OB
Cdc5l	1.31602e-17	0.317442	0.5	0.437	2.47649e-13	OB
Nmnat2	1.37967e-17	1.00071	0.129	0.089	2.59627e-13	OB
Ppp1r10	1.38937e-17	0.38698	0.348	0.281	2.61451e-13	OB
2810428I15Rik	1.40146e-17	0.220667	0.722	0.685	2.63727e-13	OB
Fkbp5	1.4658e-17	0.426694	0.111	0.07	2.75834e-13	OB
BC005537	1.47437e-17	0.319145	0.49	0.426	2.77447e-13	OB
Psma5	1.50131e-17	0.1616	0.781	0.756	2.82516e-13	OB
Slc38a2	1.52509e-17	0.35088	0.39	0.322	2.86992e-13	OB
Igsf11	1.55124e-17	0.649574	0.104	0.065	2.91912e-13	OB
Net1	1.68058e-17	0.616819	0.038	0.016	3.16251e-13	OB
Ninl	2.00499e-17	0.673749	0.083	0.048	3.773e-13	OB
Snrnp27	2.05577e-17	0.229935	0.603	0.552	3.86856e-13	OB
Pcbp2	2.30083e-17	0.194586	0.727	0.717	4.32971e-13	OB
Nup133	2.46602e-17	0.457507	0.137	0.09	4.64056e-13	OB
Gm30074	2.50643e-17	1.99233	0.015	0.004	4.71661e-13	OB
Cdkn3	2.893e-17	0.447832	0.065	0.035	5.44406e-13	OB
Phldb1	2.96333e-17	0.766845	0.136	0.094	5.5764e-13	OB
Snrpd3	3.23295e-17	0.141714	0.788	0.779	6.08377e-13	OB
Ssrp1	3.5909e-17	0.29703	0.508	0.465	6.75736e-13	OB
Nup93	3.67127e-17	0.385939	0.181	0.127	6.90859e-13	OB
Mphosph9	4.21568e-17	0.335305	0.179	0.125	7.93307e-13	OB
Gria4	4.37576e-17	1.46365	0.049	0.024	8.2343e-13	OB
Sall1	4.54162e-17	0.686688	0.108	0.068	8.54643e-13	OB
Hist4h4	5.05188e-17	0.753092	0.039	0.017	9.50663e-13	OB
Gadd45a	5.50784e-17	0.74427	0.079	0.046	1.03646e-12	OB
Gemin2	5.79043e-17	0.371972	0.105	0.065	1.08964e-12	OB
Tomm22	6.67443e-17	0.185184	0.683	0.657	1.25599e-12	OB
Gm12108	6.73332e-17	1.89547	0.023	0.008	1.26708e-12	OB
Cacng4	6.73449e-17	0.3086	0.372	0.309	1.2673e-12	OB
Zfp131	6.95004e-17	0.3341	0.342	0.274	1.30786e-12	OB
Metap2	7.28481e-17	0.189249	0.777	0.749	1.37086e-12	OB
Tpgs2	8.21386e-17	0.388809	0.352	0.289	1.54568e-12	OB
Oser1	8.31255e-17	0.428132	0.227	0.17	1.56426e-12	OB
Pms1	8.71178e-17	0.579952	0.062	0.033	1.63938e-12	OB
Fancb	8.9146e-17	0.594231	0.04	0.018	1.67755e-12	OB
Mrpl28	9.20626e-17	0.199471	0.626	0.598	1.73243e-12	OB
Ttll4	1.04921e-16	0.429213	0.092	0.055	1.9744e-12	OB
Timm8b	1.14803e-16	0.200679	0.815	0.769	2.16037e-12	OB
Vbp1	1.17666e-16	0.239609	0.602	0.546	2.21424e-12	OB
Ing3	1.19271e-16	0.447544	0.203	0.148	2.24445e-12	OB
Nt5dc2	1.22571e-16	0.324371	0.356	0.291	2.30654e-12	OB
Cdc42se2	1.22891e-16	0.289108	0.443	0.375	2.31256e-12	OB
Idnk	1.25686e-16	0.518922	0.268	0.213	2.36517e-12	OB
Vps37b	1.39604e-16	0.245422	0.494	0.425	2.62706e-12	OB
Anapc5	1.39892e-16	0.206439	0.691	0.643	2.63248e-12	OB
Fgf12	1.52265e-16	1.28736	0.121	0.084	2.86531e-12	OB
Trim62	1.55284e-16	1.18533	0.069	0.039	2.92213e-12	OB
Rqcd1	1.59269e-16	0.435416	0.148	0.1	2.99712e-12	OB
Cntln	1.59568e-16	0.262694	0.179	0.125	3.00275e-12	OB
Utp3	1.6137e-16	0.278645	0.417	0.348	3.03665e-12	OB
Sf1	1.76674e-16	0.272402	0.408	0.339	3.32465e-12	OB
Dnajb1	1.78404e-16	0.337678	0.264	0.201	3.3572e-12	OB
Rbm4b	1.80053e-16	0.334198	0.524	0.466	3.38824e-12	OB
Dbr1	1.81677e-16	0.408856	0.15	0.102	3.41881e-12	OB
Sac3d1	1.86622e-16	0.354266	0.22	0.163	3.51185e-12	OB
Cmss1	1.91229e-16	0.545194	0.069	0.038	3.59854e-12	OB
Msantd2	1.91525e-16	0.533926	0.16	0.112	3.60411e-12	OB
Rhobtb3	2.10459e-16	0.307739	0.358	0.289	3.96041e-12	OB
Nrip3	2.40427e-16	1.76823	0.034	0.015	4.52436e-12	OB
Rpf1	2.43009e-16	0.36112	0.303	0.238	4.57295e-12	OB
Eif4a3	2.44713e-16	0.229335	0.585	0.558	4.605e-12	OB
A930019D19Rik	2.45413e-16	1.90559	0.014	0.003	4.61819e-12	OB
Casp2	2.77609e-16	0.510102	0.162	0.114	5.22404e-12	OB
Ube2n	2.7834e-16	0.178631	0.721	0.713	5.2378e-12	OB
A830011K09Rik	2.92018e-16	2.40889	0.019	0.006	5.4952e-12	OB
Ifit2	2.96924e-16	0.471623	0.071	0.04	5.58752e-12	OB
Sfpq	2.98676e-16	0.171	0.855	0.832	5.62048e-12	OB
Pds5a	3.00963e-16	0.319004	0.305	0.238	5.66353e-12	OB
Ddx39	3.01602e-16	0.242944	0.342	0.276	5.67555e-12	OB
Mtus1	3.07077e-16	0.796287	0.153	0.111	5.77857e-12	OB
Wnt7a	3.23549e-16	0.87864	0.105	0.068	6.08854e-12	OB
Rpl15	3.69359e-16	0.109876	0.952	0.951	6.9506e-12	OB
Alkbh1	3.84905e-16	0.359328	0.389	0.324	7.24315e-12	OB
Rwdd1	3.8683e-16	0.178627	0.695	0.659	7.27937e-12	OB
Epb41l4aos	3.89498e-16	0.571693	0.362	0.31	7.32956e-12	OB
Rnps1	3.95076e-16	0.228987	0.614	0.579	7.43455e-12	OB
Proser1	4.24424e-16	0.389859	0.338	0.276	7.98681e-12	OB
Parp1	4.46623e-16	0.27351	0.362	0.296	8.40456e-12	OB
Begain	4.65003e-16	1.5304	0.07	0.042	8.75044e-12	OB
Ak6	4.76501e-16	0.3087	0.38	0.315	8.96679e-12	OB
Crmp1	4.96609e-16	0.10684	0.735	0.608	9.34519e-12	OB
Zfp646	5.34504e-16	0.548626	0.162	0.115	1.00583e-11	OB
Dctpp1	5.46386e-16	0.278895	0.571	0.555	1.02819e-11	OB
Sf3b3	5.6647e-16	0.318117	0.271	0.208	1.06598e-11	OB
2610318N02Rik	5.71042e-16	1.618	0.04	0.019	1.07459e-11	OB
Dynll2	5.72458e-16	0.219105	0.568	0.504	1.07725e-11	OB
Prpf4	5.94041e-16	0.345735	0.197	0.143	1.11787e-11	OB
Ncbp1	6.47675e-16	0.349863	0.269	0.208	1.21879e-11	OB
Tfdp2	6.55926e-16	0.30092	0.297	0.232	1.23432e-11	OB
Hist1h3h	6.6105e-16	1.94585	0.012	0.003	1.24396e-11	OB
Taf1d	7.63846e-16	0.23783	0.419	0.352	1.43741e-11	OB
Nup205	7.74989e-16	0.266979	0.128	0.084	1.45837e-11	OB
Slc18a2	8.02256e-16	2.10223	0.013	0.003	1.50968e-11	OB
Gm14091	8.90049e-16	1.57981	0.015	0.004	1.67489e-11	OB
Syk	1.04587e-15	0.468731	0.04	0.019	1.96811e-11	OB
Bmf	1.04895e-15	2.55405	0.01	0.002	1.97391e-11	OB
Actr5	1.11543e-15	0.755701	0.101	0.065	2.09901e-11	OB
Tuba1c	1.15158e-15	0.37639	0.093	0.057	2.16705e-11	OB
Tubgcp2	1.23653e-15	0.340716	0.276	0.217	2.32691e-11	OB
Kif2a	1.31198e-15	0.261212	0.558	0.494	2.46889e-11	OB
AW554918	1.32006e-15	0.392551	0.123	0.082	2.48409e-11	OB
Fxr1	1.39232e-15	0.25873	0.449	0.386	2.62006e-11	OB
Med18	1.44549e-15	0.56354	0.052	0.027	2.72013e-11	OB
Rims2	1.45028e-15	0.419682	0.134	0.091	2.72913e-11	OB
Cfl2	1.63898e-15	0.199187	0.758	0.723	3.08423e-11	OB
Fuom	1.72963e-15	0.442285	0.115	0.076	3.25482e-11	OB
Ift43	1.82555e-15	0.199676	0.328	0.262	3.43531e-11	OB
Zfp382	1.84686e-15	0.845036	0.034	0.015	3.47542e-11	OB
Ndufa2	1.89362e-15	0.105386	0.877	0.884	3.56341e-11	OB
Yes1	1.89993e-15	0.579255	0.182	0.135	3.5753e-11	OB
Gtpbp10	2.03051e-15	0.371323	0.125	0.083	3.82102e-11	OB
Tdp1	2.38787e-15	0.355043	0.193	0.141	4.49349e-11	OB
Akirin2	2.44186e-15	0.244554	0.647	0.607	4.5951e-11	OB
Clns1a	2.67355e-15	0.263335	0.523	0.464	5.03109e-11	OB
Cwc27	2.76941e-15	0.317161	0.228	0.171	5.21148e-11	OB
Frat2	2.79262e-15	0.461587	0.312	0.261	5.25516e-11	OB
Pipox	2.8001e-15	0.709917	0.076	0.045	5.26922e-11	OB
Nkd1	2.86086e-15	0.689266	0.098	0.063	5.38357e-11	OB
Phb2	2.98388e-15	0.177768	0.704	0.672	5.61507e-11	OB
Cmtm7	3.19729e-15	0.641807	0.039	0.019	6.01667e-11	OB
Nup88	3.254e-15	0.341053	0.282	0.221	6.12338e-11	OB
Creb1	3.36139e-15	0.337591	0.292	0.231	6.32547e-11	OB
Ppil1	3.46112e-15	0.265249	0.413	0.353	6.51313e-11	OB
Plppr3	3.57881e-15	0.382241	0.396	0.347	6.7346e-11	OB
Smarcc1	3.7507e-15	0.207484	0.592	0.544	7.05806e-11	OB
Tnfsf9	3.77409e-15	0.806651	0.065	0.037	7.10208e-11	OB
Ppp6r3	3.91785e-15	0.322983	0.18	0.129	7.3726e-11	OB
Cyb5r4	4.07181e-15	0.556632	0.195	0.146	7.66232e-11	OB
Tceb1	4.326e-15	0.147777	0.78	0.762	8.14066e-11	OB
Cox16	4.62393e-15	0.460364	0.191	0.142	8.70131e-11	OB
Raph1	4.67561e-15	0.379786	0.255	0.199	8.79856e-11	OB
Wnt5a	4.91408e-15	1.47315	0.043	0.021	9.24732e-11	OB
Ppp1ca	5.08866e-15	0.166204	0.735	0.718	9.57584e-11	OB
Dlgap4	5.49789e-15	0.371361	0.569	0.536	1.03459e-10	OB
Rttn	5.95313e-15	0.824631	0.028	0.011	1.12026e-10	OB
Gm2000	6.23177e-15	0.380291	0.233	0.178	1.17269e-10	OB
Tube1	6.28785e-15	1.02199	0.029	0.012	1.18325e-10	OB
Cnot6	6.33103e-15	0.27359	0.485	0.427	1.19137e-10	OB
Stag2	6.66292e-15	0.269786	0.347	0.285	1.25383e-10	OB
Klf11	6.86884e-15	0.746232	0.078	0.047	1.29258e-10	OB
Tpr	7.2193e-15	0.205923	0.616	0.577	1.35853e-10	OB
Zfp207	7.61995e-15	0.229505	0.569	0.515	1.43392e-10	OB
Arrdc3	7.77497e-15	0.328978	0.241	0.185	1.46309e-10	OB
2810474O19Rik	9.13805e-15	0.38727	0.256	0.2	1.7196e-10	OB
Klhl13	9.76008e-15	0.227957	0.164	0.115	1.83665e-10	OB
Lmnb2	1.00716e-14	0.346149	0.144	0.099	1.89528e-10	OB
Enah	1.04439e-14	0.279868	0.558	0.506	1.96533e-10	OB
Car14	1.12647e-14	1.0183	0.027	0.011	2.1198e-10	OB
Akap8	1.4226e-14	0.333348	0.296	0.237	2.67706e-10	OB
Arpc3	1.55408e-14	0.179598	0.822	0.79	2.92447e-10	OB
Tmem98	1.60833e-14	0.435368	0.121	0.081	3.02655e-10	OB
Dll1	1.63313e-14	0.151624	0.112	0.073	3.07322e-10	OB
Pkn2	1.80006e-14	0.262906	0.41	0.348	3.38736e-10	OB
Ccar1	1.87029e-14	0.249534	0.537	0.489	3.51951e-10	OB
Pop1	1.95785e-14	0.995735	0.068	0.04	3.68427e-10	OB
Gpx1	1.98595e-14	0.275361	0.459	0.399	3.73717e-10	OB
Cdc26	2.01056e-14	0.225123	0.612	0.564	3.78348e-10	OB
Smtn	2.03546e-14	0.588089	0.039	0.019	3.83033e-10	OB
Cks1brt	2.12583e-14	1.69435	0.014	0.004	4.00039e-10	OB
Cdc25b	2.19268e-14	0.271493	0.117	0.077	4.12618e-10	OB
G630016G05Rik	2.63857e-14	0.831605	0.128	0.09	4.96526e-10	OB
Il17ra	2.80919e-14	1.98821	0.018	0.006	5.28634e-10	OB
Ralbp1	2.81349e-14	0.341961	0.393	0.333	5.29442e-10	OB
Gm12355	2.94495e-14	0.545861	0.073	0.043	5.54181e-10	OB
Srrm1	3.00221e-14	0.195698	0.668	0.645	5.64955e-10	OB
Nfkbia	3.30765e-14	0.343012	0.274	0.22	6.22434e-10	OB
Ddx20	3.31004e-14	0.542288	0.091	0.058	6.22883e-10	OB
Tle2	3.47322e-14	1.11059	0.065	0.039	6.5359e-10	OB
Znhit1	3.81818e-14	0.291105	0.416	0.353	7.18506e-10	OB
Abl1	4.35979e-14	0.348125	0.148	0.103	8.20425e-10	OB
Phactr4	4.59735e-14	0.277616	0.228	0.173	8.65128e-10	OB
Gabarapl2	4.6647e-14	0.146719	0.85	0.821	8.77802e-10	OB
Mrpl13	4.72277e-14	0.234961	0.534	0.488	8.8873e-10	OB
Vprbp	4.97185e-14	0.327989	0.194	0.143	9.35604e-10	OB
Wbp1	4.99661e-14	0.315779	0.422	0.367	9.40262e-10	OB
Ccni	4.99673e-14	0.247813	0.606	0.557	9.40285e-10	OB
Setdb2	5.12596e-14	0.662909	0.047	0.024	9.64603e-10	OB
Polr2b	5.73938e-14	0.257614	0.32	0.256	1.08004e-09	OB
Ehmt1	6.09472e-14	0.293114	0.415	0.356	1.14691e-09	OB
Hnrnpu	6.1016e-14	0.245097	0.62	0.595	1.1482e-09	OB
Thoc6	6.52671e-14	0.551658	0.155	0.113	1.2282e-09	OB
Naa16	7.03637e-14	0.4127	0.115	0.077	1.3241e-09	OB
Tcf3	7.32812e-14	0.253367	0.46	0.401	1.37901e-09	OB
Ndufb7	8.16018e-14	0.119791	0.851	0.837	1.53558e-09	OB
Cdkn2aipnl	8.3671e-14	0.236191	0.21	0.157	1.57452e-09	OB
Avl9	9.59599e-14	0.446886	0.327	0.276	1.80577e-09	OB
Kdm7a	1.0399e-13	0.734742	0.175	0.136	1.95688e-09	OB
Arid1b	1.16883e-13	0.390544	0.292	0.239	2.1995e-09	OB
Ppp1r7	1.25185e-13	0.230162	0.332	0.269	2.35573e-09	OB
Supt16	1.26654e-13	0.198002	0.528	0.501	2.38337e-09	OB
Pms2	1.39258e-13	0.451304	0.118	0.08	2.62055e-09	OB
Pin4	1.41211e-13	0.223	0.552	0.498	2.65731e-09	OB
mt-Atp8	1.57638e-13	0.196524	0.517	0.459	2.96643e-09	OB
Tmem167	1.68235e-13	0.158186	0.609	0.576	3.16585e-09	OB
Pphln1	1.71644e-13	0.295787	0.245	0.189	3.23e-09	OB
H2-Q7	1.78442e-13	0.32009	0.033	0.015	3.35792e-09	OB
Usp37	1.78499e-13	0.102475	0.189	0.138	3.35899e-09	OB
Smek1	1.82521e-13	0.207674	0.244	0.187	3.43469e-09	OB
Metap1d	1.89757e-13	0.412291	0.166	0.121	3.57084e-09	OB
Srrm4	1.90331e-13	0.221562	0.425	0.36	3.58164e-09	OB
Gm2861	1.9423e-13	0.376262	0.03	0.013	3.65502e-09	OB
Ube2d1	2.08328e-13	0.267102	0.55	0.495	3.92032e-09	OB
Socs4	2.2288e-13	0.293957	0.157	0.112	4.19415e-09	OB
Ccdc163	2.36384e-13	0.7429	0.057	0.033	4.44828e-09	OB
Ciapin1	2.38655e-13	0.288306	0.311	0.253	4.491e-09	OB
Rell1	2.38766e-13	0.345101	0.121	0.083	4.4931e-09	OB
Plp2	2.67331e-13	0.218095	0.138	0.096	5.03063e-09	OB
Dennd5b	2.82887e-13	0.435052	0.302	0.247	5.32337e-09	OB
Gtf2b	2.93287e-13	0.252977	0.434	0.375	5.51907e-09	OB
9430015G10Rik	3.04359e-13	0.491177	0.087	0.055	5.72742e-09	OB
Polb	3.04768e-13	0.338988	0.368	0.315	5.73513e-09	OB
Znhit3	3.33781e-13	0.257056	0.329	0.269	6.28109e-09	OB
Commd1	3.50756e-13	0.185994	0.544	0.507	6.60052e-09	OB
Xndc1	3.98072e-13	0.418036	0.098	0.064	7.49091e-09	OB
Ranbp9	3.98421e-13	0.397417	0.248	0.198	7.4975e-09	OB
Hnrnpll	4.15321e-13	0.307583	0.376	0.318	7.81551e-09	OB
Iqgap1	4.15637e-13	0.39275	0.201	0.153	7.82146e-09	OB
Timm50	4.17882e-13	0.220121	0.483	0.434	7.86371e-09	OB
Hmgn5	4.18726e-13	0.27442	0.308	0.248	7.87958e-09	OB
Ddx52	4.46465e-13	0.271355	0.254	0.197	8.40158e-09	OB
Psma1	4.6066e-13	0.173739	0.68	0.642	8.6687e-09	OB
Kctd9	4.82497e-13	0.744701	0.029	0.013	9.07962e-09	OB
Ntng1	5.06007e-13	0.951509	0.134	0.097	9.52203e-09	OB
Arhgap10	5.09668e-13	0.897401	0.034	0.016	9.59093e-09	OB
Zik1	5.20662e-13	0.459023	0.13	0.092	9.79782e-09	OB
Fundc2	5.34751e-13	0.236555	0.451	0.392	1.00629e-08	OB
Nsmce1	5.38676e-13	0.241693	0.51	0.476	1.01368e-08	OB
Fgd3	5.62755e-13	1.84178	0.024	0.01	1.05899e-08	OB
Rad50	5.69651e-13	0.276756	0.199	0.15	1.07197e-08	OB
Mrpl24	6.26945e-13	0.259008	0.417	0.355	1.17979e-08	OB
Topors	6.38841e-13	0.37321	0.259	0.207	1.20217e-08	OB
Sart3	6.63589e-13	0.32661	0.199	0.15	1.24874e-08	OB
Ppp4r1	7.31947e-13	0.516319	0.133	0.094	1.37738e-08	OB
Hnrnpl	7.37758e-13	0.125347	0.622	0.592	1.38831e-08	OB
Med6	7.42043e-13	0.318675	0.267	0.211	1.39638e-08	OB
Prkd3	8.01609e-13	0.425643	0.26	0.209	1.50847e-08	OB
Mcph1	8.16837e-13	0.326533	0.069	0.042	1.53712e-08	OB
Chchd1	8.50028e-13	0.145941	0.695	0.688	1.59958e-08	OB
Brd8	8.55382e-13	0.251854	0.494	0.451	1.60966e-08	OB
Psma2	8.82307e-13	0.12231	0.819	0.819	1.66033e-08	OB
Exosc3	9.0518e-13	0.228667	0.264	0.208	1.70337e-08	OB
Ap4m1	9.30363e-13	0.406277	0.208	0.161	1.75076e-08	OB
Ap2s1	9.42653e-13	0.177229	0.764	0.718	1.77388e-08	OB
Hist2h3c1	1.0016e-12	1.07158	0.02	0.007	1.88481e-08	OB
Atp11c	1.00921e-12	0.328607	0.127	0.089	1.89914e-08	OB
Nop58	1.02909e-12	0.212509	0.549	0.515	1.93653e-08	OB
Xrcc1	1.04202e-12	0.294117	0.206	0.156	1.96087e-08	OB
Nav1	1.07412e-12	0.354401	0.492	0.451	2.02127e-08	OB
Grb10	1.11925e-12	0.220086	0.15	0.107	2.1062e-08	OB
Flna	1.14966e-12	0.36635	0.217	0.168	2.16342e-08	OB
Taf12	1.18671e-12	0.226458	0.239	0.185	2.23316e-08	OB
Fxn	1.18879e-12	0.125964	0.309	0.245	2.23706e-08	OB
Slx4ip	1.19746e-12	0.580948	0.082	0.052	2.25337e-08	OB
Phf14	1.26365e-12	0.254101	0.526	0.475	2.37793e-08	OB
Mpdu1	1.29973e-12	0.26513	0.408	0.351	2.44583e-08	OB
Aldh1a3	1.33193e-12	1.10916	0.03	0.014	2.50642e-08	OB
Dcp2	1.4018e-12	0.198584	0.177	0.13	2.63791e-08	OB
Lamtor5	1.48354e-12	0.219232	0.632	0.586	2.79172e-08	OB
Coq2	1.50855e-12	0.343411	0.203	0.155	2.83879e-08	OB
Zmym1	1.53056e-12	0.490569	0.089	0.058	2.88021e-08	OB
Pdss1	1.5345e-12	0.411809	0.114	0.078	2.88763e-08	OB
Smad4	1.55768e-12	0.266006	0.465	0.41	2.93124e-08	OB
1600002H07Rik	1.67669e-12	0.739829	0.068	0.042	3.15519e-08	OB
Lsm6	1.71063e-12	0.138178	0.68	0.689	3.21906e-08	OB
Uqcrfs1	1.80134e-12	0.149508	0.729	0.69	3.38976e-08	OB
Cmc1	1.81121e-12	0.287079	0.349	0.291	3.40833e-08	OB
Leprotl1	1.81614e-12	0.294427	0.332	0.276	3.41762e-08	OB
Rpain	1.99497e-12	0.25067	0.241	0.186	3.75413e-08	OB
Ooep	2.03637e-12	0.968497	0.025	0.01	3.83204e-08	OB
2810006K23Rik	2.05969e-12	0.241132	0.19	0.142	3.87592e-08	OB
Trim13	2.15479e-12	0.631977	0.139	0.102	4.05488e-08	OB
Pdcl3	2.2834e-12	0.21193	0.543	0.492	4.2969e-08	OB
Chodl	2.33074e-12	2.49755	0.012	0.003	4.38599e-08	OB
Slc25a12	2.42788e-12	0.557676	0.133	0.097	4.56879e-08	OB
Clk1	2.44897e-12	0.294663	0.528	0.479	4.60847e-08	OB
Srsf1	2.51869e-12	0.206694	0.574	0.532	4.73968e-08	OB
Ptbp2	2.54648e-12	0.159451	0.682	0.628	4.79197e-08	OB
Mllt10	2.63437e-12	0.360957	0.263	0.211	4.95737e-08	OB
9130008F23Rik	2.94456e-12	1.7911	0.016	0.005	5.54108e-08	OB
Mospd1	3.09046e-12	0.495917	0.19	0.148	5.81563e-08	OB
Ago1	3.32132e-12	0.397951	0.293	0.245	6.25006e-08	OB
Crabp2	3.36254e-12	2.00328	0.012	0.003	6.32763e-08	OB
Zcchc14	3.41888e-12	0.377485	0.316	0.267	6.43364e-08	OB
Gmps	3.42747e-12	0.193225	0.461	0.407	6.44981e-08	OB
Cd68	3.51662e-12	1.35444	0.021	0.008	6.61758e-08	OB
mt-Co2	3.78959e-12	0.105872	0.999	0.999	7.13125e-08	OB
Maz	4.28769e-12	0.184492	0.618	0.589	8.06858e-08	OB
Dis3	4.35394e-12	0.31268	0.158	0.116	8.19324e-08	OB
Batf3	4.8069e-12	0.721786	0.025	0.011	9.04563e-08	OB
Ewsr1	4.86086e-12	0.155852	0.692	0.675	9.14718e-08	OB
Mrpl39	4.98259e-12	0.236754	0.249	0.196	9.37625e-08	OB
Ist1	5.81969e-12	0.411716	0.251	0.203	1.09515e-07	OB
Gxylt2	5.91875e-12	2.99724	0.01	0.003	1.11379e-07	OB
Cacfd1	6.54935e-12	0.47499	0.298	0.258	1.23246e-07	OB
Srsf4	6.87542e-12	0.248519	0.405	0.35	1.29382e-07	OB
Atp5c1	6.90839e-12	0.125699	0.891	0.882	1.30002e-07	OB
Clp1	6.95506e-12	0.611429	0.071	0.044	1.3088e-07	OB
Parvaos	7.43255e-12	1.89733	0.016	0.005	1.39866e-07	OB
Plekhf1	7.50481e-12	1.41128	0.012	0.003	1.41225e-07	OB
Efs	7.67675e-12	0.282313	0.227	0.176	1.44461e-07	OB
Rad54l2	8.11662e-12	0.465886	0.15	0.111	1.52738e-07	OB
Psip1	8.54931e-12	0.114937	0.811	0.835	1.60881e-07	OB
Pim3	8.8533e-12	0.336921	0.246	0.197	1.66601e-07	OB
Sertad3	9.14582e-12	0.379249	0.1	0.067	1.72106e-07	OB
Tpm2	9.24156e-12	0.508276	0.065	0.04	1.73908e-07	OB
Polh	9.46122e-12	1.0628	0.016	0.005	1.78041e-07	OB
Dkc1	9.79188e-12	0.23597	0.305	0.249	1.84264e-07	OB
Slitrk3	1.09501e-11	1.50041	0.035	0.018	2.06059e-07	OB
AY036118	1.10938e-11	0.112883	0.483	0.414	2.08764e-07	OB
Nsrp1	1.11279e-11	0.287026	0.313	0.257	2.09405e-07	OB
Slc25a51	1.17229e-11	0.453431	0.26	0.215	2.20602e-07	OB
Irf2bpl	1.26893e-11	0.32889	0.498	0.459	2.38787e-07	OB
Gtf2e2	1.36251e-11	0.222079	0.378	0.32	2.56397e-07	OB
4930558J18Rik	1.37888e-11	1.0144	0.014	0.004	2.59478e-07	OB
Zbed4	1.38291e-11	0.547931	0.086	0.057	2.60236e-07	OB
Mettl9	1.40937e-11	0.138149	0.734	0.73	2.65214e-07	OB
Zcchc9	1.42563e-11	0.279388	0.276	0.224	2.68275e-07	OB
Dync1i2	1.48856e-11	0.164896	0.777	0.743	2.80116e-07	OB
Nckap5l	1.55337e-11	0.800756	0.105	0.075	2.92313e-07	OB
Nhsl1	1.57473e-11	0.665306	0.145	0.111	2.96332e-07	OB
Ing5	1.63654e-11	0.31138	0.089	0.059	3.07965e-07	OB
Arf6	1.67661e-11	0.221069	0.298	0.242	3.15504e-07	OB
Kdm3a	1.68195e-11	0.410876	0.142	0.104	3.1651e-07	OB
Rftn1	1.69319e-11	0.853334	0.034	0.017	3.18624e-07	OB
Nutf2	1.71353e-11	0.143186	0.269	0.213	3.22452e-07	OB
Txlna	1.73586e-11	0.297419	0.25	0.199	3.26654e-07	OB
Xrcc3	1.74595e-11	1.08647	0.021	0.009	3.28554e-07	OB
Nrf1	1.76759e-11	0.298729	0.205	0.158	3.32626e-07	OB
Fam122b	1.79109e-11	0.462583	0.038	0.02	3.37047e-07	OB
D830039M14Rik	1.81019e-11	1.88381	0.015	0.005	3.40641e-07	OB
Sepw1	1.93978e-11	0.141913	0.993	0.979	3.65028e-07	OB
Kcnh4	2.14778e-11	1.60127	0.018	0.007	4.04169e-07	OB
Fbxl14	2.20454e-11	0.408746	0.173	0.131	4.14851e-07	OB
Tigd3	2.29619e-11	1.02408	0.037	0.02	4.32096e-07	OB
Cfdp1	2.56326e-11	0.166179	0.661	0.627	4.82354e-07	OB
Rbm15b	2.58103e-11	0.345441	0.29	0.24	4.85697e-07	OB
Dda1	2.64847e-11	0.184644	0.576	0.521	4.98389e-07	OB
Anks1b	2.66007e-11	0.488812	0.226	0.189	5.00573e-07	OB
Rtf1	2.76442e-11	0.148145	0.71	0.671	5.20208e-07	OB
Hspa14	2.77528e-11	0.222587	0.347	0.296	5.22252e-07	OB
Rps6ka6	2.88251e-11	0.294136	0.127	0.09	5.42431e-07	OB
Cab39l	3.04569e-11	0.336414	0.1	0.068	5.73138e-07	OB
Ndufab1	3.14064e-11	0.123975	0.78	0.789	5.91005e-07	OB
Gabarap	3.1419e-11	0.136162	0.927	0.902	5.91242e-07	OB
Zfp280d	3.16909e-11	0.250343	0.379	0.323	5.96359e-07	OB
Gabpb2	3.24499e-11	0.336345	0.099	0.068	6.10643e-07	OB
Txndc17	3.291e-11	0.195549	0.604	0.558	6.19301e-07	OB
Spdya	3.36933e-11	0.61884	0.022	0.009	6.34041e-07	OB
Srsf10	3.4177e-11	0.148658	0.657	0.663	6.43143e-07	OB
Arid2	3.43653e-11	0.241504	0.352	0.295	6.46686e-07	OB
Dnttip2	3.53513e-11	0.293967	0.34	0.288	6.65241e-07	OB
Cdkal1	3.80944e-11	0.235103	0.186	0.141	7.16861e-07	OB
Brix1	3.84033e-11	0.181449	0.424	0.367	7.22674e-07	OB
Ypel1	3.8482e-11	0.379615	0.301	0.254	7.24155e-07	OB
Pbrm1	3.85165e-11	0.179453	0.623	0.598	7.24804e-07	OB
Gm13883	3.88964e-11	1.85696	0.011	0.003	7.31952e-07	OB
Tfap4	4.09993e-11	0.334581	0.133	0.097	7.71524e-07	OB
Vps51	4.13174e-11	0.593359	0.13	0.096	7.7751e-07	OB
E130309D02Rik	4.25143e-11	0.449278	0.155	0.117	8.00035e-07	OB
Prkag1	4.2637e-11	0.309074	0.252	0.203	8.02343e-07	OB
Cpsf4	4.44911e-11	0.349067	0.136	0.098	8.37234e-07	OB
Fam98b	5.15996e-11	0.173404	0.36	0.302	9.71002e-07	OB
1300002E11Rik	5.30434e-11	0.4277	0.274	0.229	9.98171e-07	OB
Rpa1	5.32569e-11	0.133606	0.151	0.11	1.00219e-06	OB
Dr1	5.40548e-11	0.41566	0.17	0.129	1.0172e-06	OB
D3Ertd751e	5.43375e-11	0.290031	0.086	0.057	1.02252e-06	OB
Qser1	5.81866e-11	0.263115	0.212	0.165	1.09496e-06	OB
Cyp39a1	5.96281e-11	0.215694	0.071	0.045	1.12208e-06	OB
Adat2	6.02795e-11	0.258311	0.174	0.131	1.13434e-06	OB
Usp39	6.07564e-11	0.27852	0.212	0.165	1.14331e-06	OB
Hmbox1	6.17066e-11	0.36328	0.202	0.158	1.16119e-06	OB
Zfp407	6.20556e-11	0.549556	0.103	0.072	1.16776e-06	OB
Gstcd	6.42113e-11	0.37639	0.071	0.045	1.20833e-06	OB
Nrp2	6.52387e-11	1.38872	0.041	0.023	1.22766e-06	OB
Ankrd10	6.8474e-11	0.245125	0.395	0.341	1.28854e-06	OB
2024-09-11	7.17628e-11	0.145802	0.466	0.408	1.35043e-06	OB
Gm15893	7.48814e-11	1.73401	0.012	0.004	1.40912e-06	OB
Zbtb8os	7.88324e-11	0.244763	0.227	0.179	1.48347e-06	OB
Chd4	7.8888e-11	0.179586	0.673	0.651	1.48451e-06	OB
Mtf2	7.99561e-11	0.284535	0.318	0.268	1.50461e-06	OB
Ncaph2	8.54118e-11	0.25995	0.214	0.167	1.60728e-06	OB
Cox19	8.62924e-11	0.252611	0.418	0.367	1.62385e-06	OB
Mef2a	8.80241e-11	0.399403	0.244	0.2	1.65644e-06	OB
Arid3b	8.82814e-11	0.840078	0.052	0.031	1.66128e-06	OB
Rprd1b	9.88375e-11	0.337716	0.177	0.135	1.85992e-06	OB
Taf3	1.04751e-10	0.379222	0.227	0.182	1.9712e-06	OB
Tubgcp3	1.0895e-10	0.260628	0.149	0.11	2.05022e-06	OB
Usf1	1.09186e-10	0.283133	0.459	0.412	2.05467e-06	OB
Pkig	1.13682e-10	0.14935	0.491	0.447	2.13927e-06	OB
Ammecr1	1.19037e-10	0.470064	0.079	0.052	2.24004e-06	OB
Bclaf1	1.21546e-10	0.196561	0.571	0.531	2.28725e-06	OB
Erbb2ip	1.27587e-10	0.273464	0.25	0.201	2.40094e-06	OB
Zfp219	1.31075e-10	0.208242	0.266	0.213	2.46657e-06	OB
Slirp	1.31746e-10	0.164284	0.553	0.516	2.4792e-06	OB
Abhd10	1.31854e-10	0.225241	0.214	0.167	2.48124e-06	OB
Brd1	1.32907e-10	0.214725	0.471	0.416	2.50104e-06	OB
Ipo9	1.41484e-10	0.257664	0.202	0.156	2.66245e-06	OB
Mrps31	1.48133e-10	0.311575	0.222	0.176	2.78757e-06	OB
Ap1s1	1.62691e-10	0.196208	0.486	0.439	3.06152e-06	OB
Nt5c2	1.67758e-10	0.372459	0.194	0.152	3.15686e-06	OB
Fancc	1.71705e-10	0.752548	0.035	0.018	3.23115e-06	OB
Neurod4	1.76544e-10	1.06797	0.015	0.005	3.3222e-06	OB
Uxt	1.76969e-10	0.219077	0.215	0.167	3.3302e-06	OB
0610040B10Rik	1.95006e-10	0.537236	0.096	0.067	3.66963e-06	OB
Mrpl46	1.95753e-10	0.306732	0.259	0.212	3.68369e-06	OB
Zfp385b	1.97008e-10	0.996303	0.083	0.058	3.7073e-06	OB
Zfp740	1.98863e-10	0.455517	0.18	0.141	3.74221e-06	OB
Rab8b	2.06414e-10	0.203201	0.218	0.172	3.88429e-06	OB
Cdc27	2.17675e-10	0.205865	0.169	0.127	4.09621e-06	OB
2024-09-01	2.23366e-10	0.632853	0.092	0.065	4.2033e-06	OB
Gm16702	2.31725e-10	0.912955	0.052	0.032	4.3606e-06	OB
Mrps33	2.45e-10	0.107417	0.804	0.792	4.61041e-06	OB
Greb1	2.73127e-10	1.30518	0.015	0.005	5.13971e-06	OB
St6galnac3	2.80483e-10	0.716146	0.11	0.08	5.27813e-06	OB
AI606181	2.83612e-10	0.791115	0.05	0.03	5.33701e-06	OB
Saal1	2.92961e-10	0.220239	0.17	0.128	5.51295e-06	OB
Flrt2	3.01302e-10	1.18151	0.075	0.051	5.6699e-06	OB
Tubb6	3.03147e-10	0.444817	0.031	0.015	5.70461e-06	OB
Btbd7	3.06136e-10	0.299042	0.186	0.144	5.76086e-06	OB
Dus1l	3.07836e-10	0.370464	0.16	0.122	5.79285e-06	OB
Abt1	3.38572e-10	0.258303	0.221	0.174	6.37124e-06	OB
Kmt2e	3.53689e-10	0.233672	0.658	0.619	6.65571e-06	OB
Mapk3	3.65871e-10	0.275266	0.328	0.278	6.88495e-06	OB
Tigar	3.81007e-10	0.635935	0.074	0.049	7.16978e-06	OB
Usp49	3.84066e-10	0.63319	0.065	0.042	7.22736e-06	OB
Nr2c1	3.91895e-10	0.998138	0.047	0.028	7.37468e-06	OB
Llph	4.31295e-10	0.203904	0.611	0.57	8.11611e-06	OB
Drg1	4.3684e-10	0.231409	0.429	0.38	8.22045e-06	OB
Ctif	4.73121e-10	0.71112	0.124	0.093	8.90319e-06	OB
Cct4	4.77369e-10	0.131511	0.754	0.723	8.98314e-06	OB
Prpf38a	4.8741e-10	0.203051	0.444	0.392	9.17209e-06	OB
Bag1	5.16015e-10	0.133788	0.664	0.646	9.71037e-06	OB
Skiv2l2	5.16477e-10	0.234824	0.203	0.159	9.71906e-06	OB
Hvcn1	5.54327e-10	1.95882	0.012	0.004	1.04313e-05	OB
Ythdc1	5.68576e-10	0.20311	0.508	0.46	1.06995e-05	OB
Psma6	5.8894e-10	0.137249	0.744	0.718	1.10827e-05	OB
Msantd3	6.32613e-10	0.292031	0.312	0.264	1.19045e-05	OB
Utp23	6.37456e-10	0.260894	0.148	0.111	1.19957e-05	OB
Dnmt3a	6.91971e-10	0.471536	0.215	0.177	1.30215e-05	OB
Tmtc2	7.17692e-10	0.621435	0.088	0.061	1.35055e-05	OB
2010110K18Rik	7.27685e-10	1.816	0.013	0.005	1.36936e-05	OB
Tamm41	7.32614e-10	0.379827	0.11	0.079	1.37863e-05	OB
Atg4d	7.39278e-10	0.446754	0.092	0.064	1.39117e-05	OB
Kdm1a	7.42588e-10	0.114332	0.705	0.673	1.3974e-05	OB
Olfml3	7.49591e-10	2.05967	0.016	0.006	1.41058e-05	OB
Tmem194b	7.55528e-10	0.574569	0.065	0.042	1.42175e-05	OB
Fkbp3	7.92072e-10	0.147844	0.759	0.792	1.49052e-05	OB
Mnat1	8.04391e-10	0.364632	0.212	0.17	1.5137e-05	OB
Tma7	8.07957e-10	0.135993	0.858	0.849	1.52041e-05	OB
Tmem11	8.36305e-10	0.268196	0.353	0.302	1.57376e-05	OB
Elovl2	8.60743e-10	0.491896	0.116	0.085	1.61975e-05	OB
Prps2	8.86647e-10	0.164764	0.101	0.071	1.66849e-05	OB
Chd2	9.11366e-10	0.198631	0.368	0.313	1.71501e-05	OB
1700086O06Rik	9.11991e-10	0.509702	0.098	0.07	1.71618e-05	OB
Ttc9c	9.13187e-10	0.276196	0.188	0.146	1.71844e-05	OB
Cbwd1	9.31863e-10	0.305177	0.086	0.059	1.75358e-05	OB
Rbm17	9.42537e-10	0.210272	0.502	0.461	1.77367e-05	OB
Atf5	9.69209e-10	0.32719	0.187	0.147	1.82386e-05	OB
Ak2	9.70623e-10	0.17846	0.386	0.335	1.82652e-05	OB
B3gnt5	1.03883e-09	0.164837	0.18	0.139	1.95487e-05	OB
Katna1	1.04422e-09	0.278152	0.156	0.119	1.96501e-05	OB
Psme4	1.05309e-09	0.267043	0.235	0.189	1.9817e-05	OB
Bcl10	1.07592e-09	0.230377	0.299	0.249	2.02467e-05	OB
Psmc4	1.11852e-09	0.14207	0.622	0.613	2.10483e-05	OB
Srrt	1.15948e-09	0.224881	0.388	0.339	2.18192e-05	OB
Crybg3	1.18242e-09	0.775019	0.013	0.004	2.22507e-05	OB
Ankrd54	1.19774e-09	0.19119	0.202	0.158	2.2539e-05	OB
Parp2	1.21803e-09	0.235026	0.196	0.153	2.29208e-05	OB
Fam65b	1.2832e-09	1.03697	0.037	0.021	2.41473e-05	OB
Col18a1	1.30205e-09	0.674949	0.014	0.005	2.4502e-05	OB
Rfx7	1.35109e-09	0.327121	0.284	0.24	2.54247e-05	OB
Uba2	1.35904e-09	0.211888	0.507	0.478	2.55745e-05	OB
Tet2	1.36577e-09	0.403462	0.15	0.116	2.5701e-05	OB
Gtf2ird1	1.40905e-09	0.360042	0.192	0.153	2.65156e-05	OB
Smchd1	1.46168e-09	0.203781	0.424	0.383	2.75059e-05	OB
Dynlrb1	1.5258e-09	0.158177	0.846	0.803	2.87124e-05	OB
Gcfc2	1.58861e-09	0.453812	0.077	0.052	2.98946e-05	OB
Tex10	1.64842e-09	0.252833	0.186	0.145	3.10199e-05	OB
Cdv3	1.72661e-09	0.175774	0.529	0.497	3.24913e-05	OB
Tulp4	1.72832e-09	0.173089	0.593	0.537	3.25236e-05	OB
Sltm	1.75928e-09	0.189736	0.505	0.456	3.31062e-05	OB
Bms1	1.79362e-09	0.260698	0.194	0.153	3.37523e-05	OB
Dnal4	1.87771e-09	0.288302	0.323	0.278	3.53347e-05	OB
Snapc5	2.01887e-09	0.327225	0.352	0.31	3.79911e-05	OB
Csde1	2.05025e-09	0.136835	0.755	0.717	3.85815e-05	OB
Ccdc77	2.07339e-09	0.267584	0.093	0.065	3.90171e-05	OB
Rbm22	2.12373e-09	0.214156	0.396	0.346	3.99643e-05	OB
Cnbp	2.15869e-09	0.110934	0.791	0.789	4.06223e-05	OB
Elp4	2.23312e-09	0.266823	0.232	0.188	4.20229e-05	OB
Ints7	2.27159e-09	0.277544	0.155	0.118	4.27469e-05	OB
Rbm10	2.38793e-09	0.268505	0.204	0.163	4.4936e-05	OB
Slc25a24	2.42172e-09	1.16972	0.023	0.011	4.55719e-05	OB
Gm8773	2.5169e-09	1.30791	0.01	0.003	4.7363e-05	OB
Soga3	2.56827e-09	0.165175	0.587	0.532	4.83297e-05	OB
Ptms	2.64787e-09	0.105593	0.978	0.961	4.98277e-05	OB
Chd8	2.76211e-09	0.283805	0.344	0.297	5.19773e-05	OB
Accs	2.78291e-09	0.596976	0.065	0.043	5.23688e-05	OB
Nup54	2.79381e-09	0.202139	0.234	0.187	5.25739e-05	OB
Rassf3	2.84467e-09	0.714953	0.048	0.03	5.3531e-05	OB
Bnip2	2.91082e-09	0.201095	0.328	0.275	5.47758e-05	OB
Dll4	2.92529e-09	0.437228	0.037	0.021	5.5048e-05	OB
Sfmbt1	3.10766e-09	0.331492	0.1	0.071	5.848e-05	OB
Dcps	3.37529e-09	0.2509	0.314	0.265	6.35162e-05	OB
Rbm38	3.40319e-09	0.185611	0.099	0.07	6.40412e-05	OB
Ccdc25	3.40952e-09	0.107413	0.263	0.212	6.41604e-05	OB
Wdr47	3.54831e-09	0.382471	0.304	0.268	6.67721e-05	OB
Svil	3.78962e-09	0.466801	0.092	0.065	7.1313e-05	OB
Ahcy	3.87841e-09	0.284102	0.057	0.036	7.29839e-05	OB
Psmb2	3.88465e-09	0.108259	0.819	0.831	7.31013e-05	OB
Cers5	3.90128e-09	0.443235	0.195	0.158	7.34142e-05	OB
Txndc9	3.96505e-09	0.195181	0.599	0.565	7.46143e-05	OB
Kxd1	4.03222e-09	0.208899	0.308	0.258	7.58783e-05	OB
Rbm6	4.03529e-09	0.267908	0.374	0.329	7.5936e-05	OB
Parp11	4.23069e-09	0.473863	0.152	0.119	7.96132e-05	OB
Atxn2l	4.26447e-09	0.199646	0.433	0.383	8.02489e-05	OB
Rhob	4.45505e-09	0.302659	0.505	0.465	8.38352e-05	OB
Nkiras2	4.47443e-09	0.418857	0.231	0.192	8.41998e-05	OB
Dync1li2	4.54013e-09	0.290056	0.323	0.276	8.54361e-05	OB
Senp1	4.56956e-09	0.182253	0.143	0.108	8.59899e-05	OB
BC005561	4.5958e-09	0.188793	0.329	0.277	8.64838e-05	OB
Sord	4.62464e-09	0.362273	0.064	0.042	8.70264e-05	OB
Ccdc15	4.83021e-09	0.714147	0.043	0.026	9.08948e-05	OB
Sapcd1	4.85679e-09	0.506602	0.034	0.019	9.1395e-05	OB
Msh6	4.95023e-09	0.275918	0.12	0.089	9.31534e-05	OB
Dusp10	4.95995e-09	0.617433	0.059	0.038	9.33364e-05	OB
Lars2	5.02933e-09	0.124168	0.331	0.277	9.4642e-05	OB
Tax1bp3	5.07024e-09	0.356272	0.279	0.24	9.54118e-05	OB
Pa2g4	5.17663e-09	0.18885	0.54	0.535	9.74138e-05	OB
Fdx1	5.8422e-09	0.196631	0.261	0.215	0.000109939	OB
Atp5g3	6.40913e-09	0.120249	0.829	0.823	0.000120607	OB
Obfc1	6.68225e-09	0.484217	0.1	0.073	0.000125747	OB
Capza1	6.72803e-09	0.224048	0.328	0.278	0.000126608	OB
Bag6	6.92523e-09	0.25274	0.448	0.403	0.000130319	OB
Gpank1	6.96931e-09	0.315774	0.158	0.123	0.000131148	OB
4933406P04Rik	7.65605e-09	1.01632	0.021	0.01	0.000144071	OB
Kcnn1	7.7803e-09	1.18496	0.032	0.018	0.00014641	OB
Upf2	7.78205e-09	0.273437	0.223	0.182	0.000146443	OB
Rab3ip	7.90228e-09	0.229039	0.226	0.183	0.000148705	OB
Apaf1	7.94111e-09	0.352581	0.072	0.049	0.000149436	OB
Ubl4a	8.61944e-09	0.202096	0.228	0.184	0.000162201	OB
Nup160	9.46068e-09	0.226642	0.085	0.059	0.000178031	OB
Snrpn	9.51935e-09	0.218523	0.625	0.576	0.000179135	OB
Map2k6	9.67675e-09	0.440613	0.18	0.147	0.000182097	OB
Tial1	1.01248e-08	0.157139	0.424	0.373	0.000190528	OB
Snapc3	1.06253e-08	0.392564	0.232	0.195	0.000199947	OB
Tpm3	1.08676e-08	0.1151	0.681	0.658	0.000204506	OB
Ints12	1.12051e-08	0.53163	0.08	0.056	0.000210858	OB
Cops3	1.16929e-08	0.164312	0.476	0.432	0.000220037	OB
Fopnl	1.17179e-08	0.255992	0.433	0.39	0.000220508	OB
Ints4	1.17618e-08	0.255715	0.138	0.105	0.000221333	OB
Hmgxb4	1.2039e-08	0.110474	0.216	0.17	0.00022655	OB
B230354K17Rik	1.22276e-08	0.475184	0.19	0.154	0.0002301	OB
Col9a3	1.2459e-08	0.328921	0.198	0.161	0.000234453	OB
Brip1os	1.24882e-08	0.238641	0.107	0.078	0.000235002	OB
Gmeb1	1.31468e-08	0.282518	0.144	0.111	0.000247397	OB
Rnf26	1.32036e-08	0.181477	0.167	0.13	0.000248466	OB
Rdm1	1.34034e-08	0.11591	0.145	0.109	0.000252225	OB
Cep250	1.36117e-08	0.305247	0.08	0.056	0.000256145	OB
Isg20l2	1.36424e-08	0.253157	0.174	0.136	0.000256723	OB
Rad17	1.37207e-08	0.234726	0.18	0.142	0.000258197	OB
Pcdh1	1.42333e-08	0.894507	0.042	0.026	0.000267843	OB
Peli2	1.43749e-08	0.639742	0.168	0.138	0.000270507	OB
Defb42	1.46926e-08	1.74887	0.012	0.004	0.000276486	OB
Thoc3	1.49014e-08	0.210399	0.308	0.259	0.000280415	OB
Atxn7l2	1.50505e-08	0.442024	0.114	0.086	0.000283221	OB
Cdh7	1.58745e-08	0.147985	0.027	0.014	0.000298727	OB
Cep57l1	1.61341e-08	0.195785	0.1	0.072	0.000303611	OB
Esd	1.63396e-08	0.149625	0.608	0.583	0.000307479	OB
Ing1	1.9228e-08	0.213855	0.419	0.373	0.000361833	OB
Rsl1d1	1.92879e-08	0.146842	0.615	0.586	0.000362959	OB
Plcl2	1.92949e-08	0.62768	0.074	0.052	0.000363091	OB
Rnf38	1.9649e-08	0.292589	0.186	0.149	0.000369755	OB
Nup214	1.97462e-08	0.36794	0.151	0.117	0.000371585	OB
Piga	1.97817e-08	0.317903	0.052	0.033	0.000372252	OB
Pik3r3	2.00975e-08	0.277576	0.135	0.103	0.000378194	OB
Zmym2	2.04656e-08	0.260009	0.269	0.226	0.000385122	OB
Fancm	2.07263e-08	0.333216	0.08	0.055	0.000390027	OB
Eed	2.19467e-08	0.197708	0.187	0.148	0.000412993	OB
Crtac1	2.27194e-08	1.02964	0.036	0.021	0.000427534	OB
Ackr3	2.27317e-08	0.233747	0.044	0.027	0.000427765	OB
Dclre1b	2.28479e-08	0.578283	0.049	0.031	0.000429952	OB
Dpp9	2.30259e-08	0.35986	0.124	0.094	0.000433302	OB
Emb	2.33934e-08	0.287714	0.029	0.016	0.000440216	OB
Prkrip1	2.43021e-08	0.213399	0.266	0.22	0.000457318	OB
Sdc1	2.52741e-08	0.180664	0.081	0.056	0.000475608	OB
Cnpy4	2.60561e-08	0.270605	0.135	0.103	0.000490324	OB
Rnf165	2.63342e-08	0.313772	0.418	0.38	0.000495557	OB
Nudt1	2.6506e-08	0.161573	0.124	0.092	0.00049879	OB
Ube2d3	2.71386e-08	0.123118	0.747	0.724	0.000510695	OB
Scaf11	2.75309e-08	0.158734	0.421	0.374	0.000518077	OB
Epb41l3	2.81598e-08	0.595391	0.173	0.143	0.000529911	OB
Snx6	2.94079e-08	0.180797	0.501	0.459	0.000553399	OB
Taf1	2.94776e-08	0.193397	0.292	0.245	0.00055471	OB
Aven	2.99162e-08	0.256509	0.07	0.048	0.000562962	OB
Peg3	3.00682e-08	0.297484	0.264	0.225	0.000565823	OB
Celf3	3.0221e-08	0.341106	0.326	0.292	0.000568699	OB
6720489N17Rik	3.19468e-08	0.283578	0.058	0.038	0.000601175	OB
Dcbld2	3.40847e-08	0.483091	0.057	0.037	0.000641407	OB
Ints8	3.425e-08	0.396674	0.157	0.124	0.000644517	OB
Nfya	3.45344e-08	0.37496	0.117	0.088	0.000649869	OB
Klhdc2	3.46569e-08	0.12729	0.689	0.67	0.000652174	OB
Npat	3.47373e-08	0.103104	0.125	0.093	0.000653687	OB
Mrpl21	3.47993e-08	0.173589	0.496	0.459	0.000654854	OB
Xrcc5	3.62338e-08	0.157706	0.185	0.146	0.000681848	OB
Hyls1	3.63703e-08	0.178395	0.075	0.052	0.000684416	OB
Gle1	3.793e-08	0.235946	0.323	0.279	0.000713767	OB
Naa40	3.95062e-08	0.252062	0.114	0.085	0.000743427	OB
Fnip1	4.04312e-08	0.397824	0.146	0.114	0.000760835	OB
Trappc13	4.27189e-08	0.208764	0.305	0.259	0.000803883	OB
Erich1	4.30407e-08	0.344855	0.172	0.139	0.00080994	OB
Fam89b	4.59766e-08	0.628238	0.067	0.046	0.000865188	OB
Mrps26	4.79268e-08	0.200605	0.403	0.355	0.000901886	OB
Rapgef6	4.91723e-08	0.265547	0.143	0.11	0.000925323	OB
Laptm4b	4.92574e-08	0.554206	0.094	0.07	0.000926926	OB
Tssc4	5.4135e-08	0.211744	0.356	0.311	0.00101871	OB
Pom121	5.45425e-08	0.202303	0.209	0.169	0.00102638	OB
Gramd1a	5.51584e-08	0.357196	0.349	0.316	0.00103797	OB
Fiz1	5.69731e-08	0.413581	0.166	0.134	0.00107212	OB
Ascl1	5.72469e-08	0.236381	0.209	0.169	0.00107727	OB
Glrx5	6.17442e-08	0.144658	0.596	0.569	0.0011619	OB
F2rl2	6.2606e-08	0.568795	0.015	0.006	0.00117812	OB
Gdap1l1	6.26647e-08	0.389925	0.236	0.203	0.00117922	OB
Skida1	6.51808e-08	0.579829	0.052	0.034	0.00122657	OB
Casp3	6.7297e-08	0.209961	0.331	0.285	0.0012664	OB
Pcbp1	6.89119e-08	0.125522	0.745	0.734	0.00129678	OB
Paxbp1	7.1038e-08	0.135333	0.36	0.313	0.00133679	OB
Cep290	7.15709e-08	0.137617	0.143	0.11	0.00134682	OB
Ier5l	7.1672e-08	0.134473	0.214	0.174	0.00134872	OB
Bcl7a	7.18449e-08	0.126689	0.475	0.427	0.00135198	OB
Gpcpd1	7.19115e-08	0.391237	0.212	0.178	0.00135323	OB
Slco5a1	7.19712e-08	0.738916	0.116	0.092	0.00135435	OB
Cycs	7.43336e-08	0.146378	0.662	0.699	0.00139881	OB
Gm10076	7.60008e-08	0.120527	0.588	0.566	0.00143018	OB
Cklf	7.61441e-08	0.214234	0.078	0.055	0.00143288	OB
Rbfox2	7.7795e-08	0.108033	0.635	0.56	0.00146395	OB
Anapc1	7.90546e-08	0.201881	0.234	0.192	0.00148765	OB
Psmd12	8.00543e-08	0.161928	0.57	0.544	0.00150646	OB
Soga1	8.52633e-08	0.502929	0.087	0.063	0.00160448	OB
Cenpc1	8.54722e-08	0.135978	0.216	0.174	0.00160842	OB
Srpk1	8.91985e-08	0.21172	0.425	0.381	0.00167854	OB
Edaradd	8.9765e-08	1.94858	0.015	0.006	0.0016892	OB
Wrn	9.07177e-08	0.446926	0.054	0.036	0.00170713	OB
Rabl3	9.53272e-08	0.344231	0.087	0.063	0.00179387	OB
Dlg3	9.66811e-08	0.526153	0.104	0.079	0.00181934	OB
Gm26518	9.90338e-08	0.492374	0.104	0.078	0.00186362	OB
Yrdc	1.01343e-07	0.153623	0.355	0.308	0.00190708	OB
Cnot1	1.01919e-07	0.20274	0.241	0.201	0.00191791	OB
Pank2	1.09272e-07	0.201619	0.238	0.196	0.00205628	OB
Cacnb2	1.10382e-07	0.980996	0.031	0.018	0.00207717	OB
Ctcf	1.10667e-07	0.145141	0.559	0.532	0.00208253	OB
A830080D01Rik	1.16505e-07	0.207614	0.17	0.135	0.00219239	OB
Slk	1.16756e-07	0.333894	0.157	0.126	0.00219712	OB
Cramp1l	1.17399e-07	0.353837	0.118	0.09	0.00220921	OB
Fbxo34	1.17986e-07	0.520114	0.082	0.059	0.00222027	OB
Prpf31	1.18704e-07	0.183365	0.371	0.324	0.00223377	OB
Atp7a	1.23792e-07	0.466118	0.058	0.039	0.00232951	OB
Tgfbr1	1.24608e-07	0.222277	0.189	0.152	0.00234488	OB
Zfp472	1.25163e-07	0.428043	0.055	0.037	0.00235533	OB
Nme6	1.28099e-07	0.337447	0.148	0.117	0.00241056	OB
Rad1	1.36909e-07	0.165619	0.158	0.123	0.00257635	OB
Psmg4	1.44008e-07	0.153585	0.555	0.521	0.00270994	OB
Orc1	1.4538e-07	0.6122	0.019	0.009	0.00273576	OB
Gm6793	1.46312e-07	0.516121	0.024	0.013	0.00275331	OB
Ranbp3	1.4672e-07	0.290772	0.239	0.202	0.00276098	OB
Rad9a	1.53522e-07	0.565961	0.043	0.027	0.00288898	OB
Tmem169	1.57328e-07	0.775629	0.074	0.054	0.0029606	OB
Mphosph6	1.6055e-07	0.198534	0.3	0.256	0.00302123	OB
E130114P18Rik	1.65877e-07	0.138672	0.362	0.31	0.00312147	OB
Wdr53	1.67765e-07	0.372658	0.094	0.069	0.00315701	OB
Tiparp	1.68029e-07	0.39923	0.205	0.171	0.00316197	OB
Ppp4c	1.69328e-07	0.21287	0.409	0.373	0.00318642	OB
Fhod1	1.75373e-07	0.772525	0.015	0.007	0.00330016	OB
Pml	1.82955e-07	0.479378	0.038	0.023	0.00344284	OB
Gkap1	1.87911e-07	0.147326	0.428	0.383	0.00353611	OB
Rps27rt	1.88543e-07	0.203041	0.501	0.462	0.003548	OB
Pxk	1.90553e-07	0.432501	0.11	0.084	0.00358583	OB
Phf20	1.93162e-07	0.220387	0.39	0.346	0.00363493	OB
Slc20a1	1.98628e-07	0.209384	0.131	0.101	0.00373779	OB
Mtss1	2.02347e-07	0.305247	0.376	0.34	0.00380776	OB
Trmt10a	2.07236e-07	0.288246	0.068	0.047	0.00389976	OB
Kctd20	2.09285e-07	0.283841	0.212	0.176	0.00393833	OB
Htatsf1	2.17958e-07	0.208964	0.441	0.402	0.00410153	OB
Gm10031	2.3466e-07	0.239092	0.293	0.253	0.00441583	OB
Samhd1	2.37386e-07	0.486542	0.076	0.054	0.00446712	OB
Hp1bp3	2.43547e-07	0.13649	0.661	0.642	0.00458306	OB
Ksr1	2.47263e-07	1.16487	0.032	0.019	0.004653	OB
A430105J06Rik	2.51903e-07	1.06843	0.02	0.01	0.00474032	OB
Zfp516	2.57689e-07	0.577938	0.099	0.075	0.00484919	OB
Plekho1	2.62352e-07	0.220871	0.415	0.374	0.00493694	OB
Tchp	2.6603e-07	0.278693	0.085	0.062	0.00500615	OB
Lrrc8c	2.81031e-07	0.340018	0.09	0.066	0.00528844	OB
Zcchc3	2.94165e-07	0.277044	0.159	0.127	0.0055356	OB
Sap30bp	2.95924e-07	0.224581	0.291	0.25	0.00556869	OB
Etv6	2.96509e-07	0.384554	0.067	0.047	0.00557971	OB
Bub3	2.99434e-07	0.301375	0.502	0.523	0.00563474	OB
Mthfsl	3.02775e-07	0.321135	0.204	0.17	0.00569762	OB
Snrnp48	3.0642e-07	0.269305	0.226	0.188	0.00576622	OB
Rbm18	3.34419e-07	0.263868	0.374	0.338	0.00629309	OB
Efnb2	3.38634e-07	0.368915	0.325	0.293	0.00637242	OB
Ing2	3.49057e-07	0.114554	0.167	0.132	0.00656855	OB
Kif5b	3.64603e-07	0.131467	0.656	0.642	0.0068611	OB
Actn4	3.64751e-07	0.161462	0.224	0.184	0.00686388	OB
Mthfd2l	3.66124e-07	0.227351	0.434	0.395	0.00688972	OB
Tmem183a	3.78425e-07	0.184293	0.351	0.305	0.0071212	OB
Spsb4	3.91266e-07	0.312285	0.096	0.071	0.00736284	OB
Top3a	3.91303e-07	0.483161	0.032	0.019	0.00736353	OB
Kcnd3os	4.07393e-07	1.46418	0.02	0.011	0.00766633	OB
Lcor	4.13402e-07	0.527998	0.107	0.083	0.00777941	OB
Armcx4	4.30137e-07	0.252133	0.159	0.128	0.00809432	OB
Zfp638	4.38447e-07	0.186723	0.52	0.484	0.0082507	OB
Map7d1	4.42616e-07	0.298176	0.35	0.314	0.00832915	OB
Nelfcd	4.60563e-07	0.137747	0.247	0.204	0.00866687	OB
Ndufs4	4.61471e-07	0.115051	0.757	0.741	0.00868396	OB
Lrrtm3	4.74734e-07	1.13601	0.046	0.031	0.00893355	OB
Elp6	4.91799e-07	0.235161	0.191	0.156	0.00925467	OB
Smad7	4.95016e-07	0.510015	0.134	0.107	0.00931521	OB
Dnajc8	5.1325e-07	0.12498	0.616	0.605	0.00965834	OB
Gm11266	5.26073e-07	0.497016	0.107	0.083	0.00989965	OB
Hnrnpul2	5.27329e-07	0.135067	0.411	0.367	0.00992327	OB
Brd3	5.28757e-07	0.119703	0.599	0.56	0.00995015	OB
Amigo2	5.30667e-07	1.60417	0.02	0.01	0.0099861	OB
Luzp1	5.37842e-07	0.136908	0.15	0.118	0.0101211	OB
Exosc2	5.40722e-07	0.236909	0.115	0.088	0.0101753	OB
Rasa1	5.51073e-07	0.19721	0.376	0.337	0.0103701	OB
Mdm2	5.62053e-07	0.270061	0.253	0.218	0.0105767	OB
Cnot3	5.88306e-07	0.174686	0.345	0.301	0.0110707	OB
Ppie	5.95308e-07	0.175604	0.283	0.24	0.0112025	OB
Zfp830	6.21976e-07	0.325485	0.169	0.137	0.0117043	OB
Zdhhc5	6.30015e-07	0.30256	0.088	0.065	0.0118556	OB
D5Ertd579e	6.41548e-07	0.329966	0.242	0.208	0.0120727	OB
Dnajc2	6.59271e-07	0.155673	0.408	0.364	0.0124062	OB
Tcerg1	6.64642e-07	0.174646	0.388	0.346	0.0125072	OB
Gxylt1	6.64682e-07	0.243911	0.096	0.071	0.012508	OB
B930036N10Rik	7.03426e-07	0.572761	0.057	0.039	0.0132371	OB
Chic2	7.06391e-07	0.180726	0.537	0.526	0.0132929	OB
Vps4b	7.53088e-07	0.21202	0.214	0.177	0.0141716	OB
Cenpt	7.53479e-07	0.347511	0.152	0.122	0.014179	OB
Rere	7.61735e-07	0.260789	0.295	0.257	0.0143343	OB
Ncoa5	7.86976e-07	0.387326	0.191	0.161	0.0148093	OB
Pfdn1	7.99872e-07	0.113906	0.669	0.638	0.015052	OB
Fsd1l	8.13039e-07	0.214354	0.259	0.22	0.0152998	OB
Ehmt2	8.36297e-07	0.217233	0.331	0.291	0.0157374	OB
Gpatch8	8.42304e-07	0.198387	0.504	0.464	0.0158505	OB
Pet100	8.50985e-07	0.154341	0.449	0.407	0.0160138	OB
Wsb1	8.80428e-07	0.201697	0.469	0.434	0.0165679	OB
Mrpl35	8.9647e-07	0.19799	0.396	0.355	0.0168698	OB
Gfpt2	9.13326e-07	1.04674	0.042	0.027	0.017187	OB
Mkrn1	9.76672e-07	0.193351	0.573	0.539	0.018379	OB
Ifrd1	1.00376e-06	0.156074	0.349	0.31	0.0188887	OB
Rab32	1.03924e-06	1.11905	0.01	0.004	0.0195564	OB
Cep44	1.04155e-06	0.198983	0.19	0.154	0.0195999	OB
Lyrm9	1.04163e-06	0.268049	0.16	0.129	0.0196014	OB
Fam101b	1.05409e-06	0.14072	0.022	0.012	0.0198359	OB
Ddx19a	1.09858e-06	0.210123	0.19	0.155	0.0206731	OB
Ankrd13a	1.15447e-06	0.432753	0.114	0.089	0.0217249	OB
Rftn2	1.15772e-06	0.301601	0.174	0.143	0.021786	OB
Rmst	1.16518e-06	0.636381	0.039	0.025	0.0219263	OB
Kcnh2	1.21254e-06	1.30416	0.022	0.012	0.0228177	OB
Lman2	1.22352e-06	0.149775	0.239	0.199	0.0230241	OB
Jrkl	1.22667e-06	0.422191	0.081	0.06	0.0230834	OB
Mtpap	1.23557e-06	0.359794	0.172	0.141	0.0232509	OB
Dhx38	1.23763e-06	0.319314	0.131	0.104	0.0232897	OB
Isy1	1.23827e-06	0.162933	0.165	0.133	0.0233018	OB
Csnk1a1	1.24934e-06	0.117935	0.835	0.81	0.02351	OB
Fkbp7	1.31358e-06	0.494778	0.098	0.075	0.0247189	OB
Wdr66	1.33159e-06	0.393491	0.021	0.011	0.0250579	OB
Brpf1	1.38927e-06	0.143531	0.126	0.098	0.0261432	OB
4732491K20Rik	1.40135e-06	0.79559	0.04	0.026	0.0263705	OB
Upf3b	1.41701e-06	0.152684	0.472	0.433	0.0266653	OB
Ube2q1	1.44145e-06	0.272346	0.324	0.287	0.0271252	OB
4930452B06Rik	1.51301e-06	0.198432	0.029	0.017	0.0284718	OB
Gm17275	1.5202e-06	0.721596	0.015	0.007	0.0286072	OB
Pycard	1.52467e-06	0.572498	0.059	0.041	0.0286913	OB
Rbm7	1.62317e-06	0.197363	0.312	0.272	0.0305447	OB
Mxi1	1.65973e-06	0.294568	0.346	0.317	0.0312327	OB
Sars	1.66824e-06	0.150849	0.64	0.599	0.0313929	OB
Gin1	1.66906e-06	0.215655	0.173	0.141	0.0314083	OB
Rnf113a2	1.73745e-06	0.325647	0.154	0.125	0.0326954	OB
Rsrc2	1.73953e-06	0.138619	0.682	0.659	0.0327345	OB
Dars2	1.76521e-06	0.299403	0.07	0.05	0.0332176	OB
Stk32c	1.86045e-06	1.8334	0.02	0.011	0.03501	OB
Dach1	1.91323e-06	0.183816	0.058	0.04	0.0360032	OB
Trafd1	1.92496e-06	0.42205	0.286	0.26	0.0362238	OB
Gng10	1.93852e-06	0.584426	0.086	0.065	0.036479	OB
Ubr5	1.93964e-06	0.20001	0.328	0.288	0.0365001	OB
Lpar6	1.96579e-06	0.299341	0.08	0.059	0.0369922	OB
Chd6	1.97226e-06	0.141285	0.486	0.441	0.037114	OB
Wbp11	1.99542e-06	0.156362	0.409	0.365	0.0375498	OB
Dpy30	2.00161e-06	0.106108	0.524	0.498	0.0376663	OB
Ube2v1	2.06541e-06	0.196685	0.088	0.066	0.0388668	OB
Bud31	2.07204e-06	0.194143	0.466	0.433	0.0389917	OB
Stra13	2.08509e-06	0.144832	0.47	0.441	0.0392373	OB
Msh5	2.15226e-06	0.454038	0.025	0.014	0.0405012	OB
Vwa9	2.22377e-06	0.398669	0.127	0.102	0.0418468	OB
Pacsin1	2.22681e-06	1.31207	0.042	0.028	0.0419042	OB
Csrp2bp	2.26424e-06	0.368758	0.072	0.053	0.0426085	OB
Rrad	2.27769e-06	1.77874	0.01	0.004	0.0428616	OB
Anapc4	2.29283e-06	0.248012	0.247	0.213	0.0431465	OB
Chchd5	2.3171e-06	0.222787	0.192	0.159	0.0436031	OB
Ctps2	2.43991e-06	0.335769	0.142	0.115	0.0459142	OB
Fam103a1	2.47558e-06	0.167733	0.505	0.465	0.0465855	OB
Prpf40a	2.49848e-06	0.144759	0.592	0.572	0.0470164	OB
Uevld	2.51327e-06	0.526322	0.044	0.029	0.0472947	OB
Ccnjl	2.52052e-06	0.659734	0.057	0.04	0.0474311	OB
Elf2	2.52878e-06	0.163644	0.372	0.33	0.0475866	OB
Wdr70	2.57084e-06	0.159262	0.193	0.159	0.048378	OB
Gcnt2	2.66927e-06	0.97933	0.023	0.013	0.0502303	OB
Sephs1	2.7529e-06	0.156498	0.247	0.209	0.051804	OB
Triap1	2.75391e-06	0.151187	0.297	0.258	0.051823	OB
Mnd1	2.77141e-06	0.195116	0.043	0.028	0.0521524	OB
1700021F05Rik	2.96109e-06	0.173838	0.351	0.309	0.0557217	OB
Loxl2	3.01574e-06	0.870343	0.018	0.009	0.0567502	OB
Jakmip2	3.15334e-06	0.337258	0.216	0.187	0.0593396	OB
Nans	3.26849e-06	0.119097	0.285	0.244	0.0615065	OB
Proser3	3.38586e-06	0.446287	0.057	0.04	0.063715	OB
Ncoa3	3.41084e-06	0.358272	0.069	0.05	0.0641852	OB
Gm10116	3.46619e-06	1.62441	0.017	0.009	0.0652268	OB
Fam193b	3.49268e-06	0.303919	0.175	0.146	0.0657253	OB
Polr2m	3.52705e-06	0.153084	0.527	0.495	0.0663721	OB
Atl1	3.83004e-06	0.454106	0.149	0.125	0.0720738	OB
Gm8113	3.83345e-06	0.850355	0.016	0.008	0.0721379	OB
Eya2	3.95585e-06	1.9239	0.012	0.005	0.0744413	OB
Grm4	4.0242e-06	1.7151	0.012	0.005	0.0757273	OB
Tbca	4.07395e-06	0.106534	0.85	0.825	0.0766635	OB
Dip2c	4.07938e-06	0.340753	0.197	0.168	0.0767657	OB
Rsbn1l	4.14411e-06	0.223128	0.332	0.295	0.0779838	OB
Robo2	4.2367e-06	0.268447	0.466	0.446	0.0797262	OB
Mamstr	4.2483e-06	0.73832	0.014	0.007	0.0799444	OB
Rpusd4	4.26966e-06	0.539953	0.06	0.043	0.0803465	OB
Jarid2	4.29543e-06	0.225049	0.285	0.251	0.0808315	OB
Slc46a2	4.32318e-06	1.36393	0.011	0.005	0.0813535	OB
Ada	4.3279e-06	0.114895	0.021	0.011	0.0814425	OB
Api5	4.82622e-06	0.136351	0.276	0.236	0.0908198	OB
Mir17hg	4.97931e-06	0.596186	0.038	0.025	0.0937006	OB
Lin37	4.99223e-06	0.316817	0.163	0.135	0.0939437	OB
Dgka	5.00312e-06	1.15635	0.018	0.01	0.0941487	OB
2810454H06Rik	5.06458e-06	0.303275	0.102	0.08	0.0953052	OB
Eif4ebp2	5.2365e-06	0.244488	0.2	0.168	0.0985405	OB
Pot1a	5.24498e-06	0.296605	0.116	0.091	0.0987001	OB
Mbip	5.25639e-06	0.209149	0.193	0.16	0.0989148	OB
Hr	5.49443e-06	1.25623	0.015	0.008	0.103394	OB
Cep78	5.63343e-06	0.177052	0.11	0.086	0.10601	OB
Stk35	5.78935e-06	0.301824	0.051	0.035	0.108944	OB
Emsy	5.82502e-06	0.211263	0.283	0.248	0.109615	OB
Cnot10	5.83926e-06	0.122013	0.202	0.167	0.109883	OB
Ccz1	5.8396e-06	0.192976	0.355	0.313	0.10989	OB
Igsf21	5.87871e-06	0.796048	0.087	0.069	0.110626	OB
Rbm14	6.04465e-06	0.211174	0.143	0.115	0.113748	OB
Celf1	6.09342e-06	0.127875	0.562	0.524	0.114666	OB
2700049A03Rik	6.15235e-06	0.231284	0.121	0.096	0.115775	OB
Pmpca	6.43879e-06	0.159328	0.251	0.214	0.121165	OB
Cnih1	6.66263e-06	0.137382	0.383	0.341	0.125377	OB
Gm340	6.66796e-06	0.880322	0.021	0.012	0.125478	OB
Kcnab3	7.00135e-06	0.375558	0.039	0.026	0.131751	OB
Fbl	7.03598e-06	0.144894	0.516	0.484	0.132403	OB
Ttc37	7.3071e-06	0.135481	0.09	0.068	0.137505	OB
Wdfy3	7.39785e-06	0.294903	0.217	0.187	0.139213	OB
Zfp91	7.6387e-06	0.145163	0.555	0.552	0.143745	OB
Rtn2	7.65767e-06	0.242193	0.366	0.333	0.144102	OB
Gm11772	7.93059e-06	0.372337	0.037	0.024	0.149238	OB
3110009E18Rik	8.0361e-06	0.254197	0.164	0.137	0.151223	OB
Mrpl4	8.14189e-06	0.187294	0.336	0.298	0.153214	OB
Edem1	8.25049e-06	0.257562	0.059	0.042	0.155258	OB
Ddc	8.3656e-06	1.32255	0.01	0.004	0.157424	OB
Smpd4	8.60101e-06	0.221324	0.108	0.084	0.161854	OB
Armt1	8.62346e-06	0.148392	0.066	0.048	0.162276	OB
Apoo	8.73658e-06	0.118941	0.272	0.232	0.164405	OB
Cnih4	9.19942e-06	0.103099	0.474	0.442	0.173115	OB
L3mbtl2	9.24285e-06	0.216951	0.085	0.064	0.173932	OB
Med10	9.41685e-06	0.106603	0.53	0.508	0.177206	OB
Grm1	9.70614e-06	0.313221	0.024	0.014	0.18265	OB
Bri3	9.70819e-06	0.107171	0.779	0.763	0.182689	OB
Atf4	9.9554e-06	0.197308	0.516	0.49	0.187341	OB
Zc3h15	1.01523e-05	0.104162	0.66	0.645	0.191045	OB
Eif2s3y	1.01534e-05	0.170035	0.369	0.332	0.191067	OB
Prkab1	1.02027e-05	0.306358	0.126	0.101	0.191995	OB
Chmp5	1.0374e-05	0.101704	0.625	0.604	0.195218	OB
Zc3hav1l	1.0466e-05	0.405552	0.057	0.041	0.19695	OB
Hrh3	1.06148e-05	1.46007	0.017	0.009	0.199749	OB
Ick	1.08392e-05	0.254117	0.274	0.24	0.203973	OB
Mrps23	1.11175e-05	0.165913	0.353	0.317	0.209208	OB
Cpsf6	1.15606e-05	0.146687	0.554	0.523	0.217547	OB
Twistnb	1.15722e-05	0.243924	0.326	0.29	0.217765	OB
Mbd2	1.16807e-05	0.256764	0.196	0.165	0.219808	OB
Nrde2	1.20305e-05	0.464726	0.092	0.072	0.226391	OB
Stk24	1.21267e-05	0.265735	0.083	0.063	0.2282	OB
Gm10053	1.27959e-05	0.46635	0.022	0.012	0.240792	OB
Gm26847	1.28348e-05	0.363049	0.024	0.014	0.241526	OB
Nsa2	1.28905e-05	0.100127	0.807	0.78	0.242574	OB
Zrsr2	1.32372e-05	0.134216	0.366	0.328	0.249099	OB
Camsap1	1.32966e-05	0.251586	0.304	0.272	0.250216	OB
Midn	1.36085e-05	0.175842	0.434	0.404	0.256084	OB
Ccdc38	1.39013e-05	1.09696	0.013	0.006	0.261595	OB
Smarca4	1.42487e-05	0.16873	0.524	0.496	0.268133	OB
Smg8	1.44719e-05	0.290994	0.057	0.041	0.272332	OB
Pcdh9	1.46759e-05	0.398061	0.291	0.271	0.276172	OB
Camkmt	1.48264e-05	0.510559	0.029	0.018	0.279003	OB
Gmeb2	1.53208e-05	0.262194	0.08	0.06	0.288306	OB
Wdr48	1.55632e-05	0.198556	0.182	0.152	0.292868	OB
Rbm33	1.59646e-05	0.154581	0.255	0.22	0.300421	OB
Mrpl15	1.64367e-05	0.106327	0.469	0.435	0.309305	OB
Ung	1.66049e-05	0.113489	0.093	0.072	0.312471	OB
Zfp157	1.66509e-05	0.253585	0.273	0.243	0.313337	OB
Itpa	1.69515e-05	0.169559	0.377	0.341	0.318993	OB
Atr	1.69648e-05	0.168294	0.137	0.111	0.319243	OB
Cnot6l	1.69873e-05	0.239291	0.221	0.19	0.319668	OB
Fam168b	1.7502e-05	0.152749	0.383	0.345	0.329352	OB
Smg5	1.77699e-05	0.332041	0.135	0.111	0.334393	OB
Rtfdc1	1.79983e-05	0.196586	0.396	0.36	0.338693	OB
Dcp1a	1.82274e-05	0.448614	0.039	0.026	0.343003	OB
4930453N24Rik	1.94963e-05	0.135722	0.306	0.268	0.366882	OB
Caap1	1.96858e-05	0.140461	0.216	0.183	0.370448	OB
Myg1	2.01451e-05	0.106228	0.281	0.243	0.379091	OB
Scrt2	2.08771e-05	0.106339	0.195	0.166	0.392866	OB
Tbp	2.10983e-05	0.172058	0.116	0.092	0.397028	OB
Gpbp1	2.11798e-05	0.129295	0.547	0.518	0.398562	OB
Tgif1	2.13871e-05	0.732562	0.035	0.024	0.402462	OB
Kras	2.15955e-05	0.125415	0.547	0.53	0.406384	OB
Shq1	2.16679e-05	0.568375	0.049	0.035	0.407747	OB
Gtf3c2	2.17217e-05	0.208425	0.265	0.232	0.408759	OB
Sgce	2.174e-05	0.287921	0.226	0.198	0.409103	OB
Tjap1	2.20955e-05	0.1543	0.096	0.075	0.415794	OB
Gm15614	2.25704e-05	0.804421	0.019	0.011	0.42473	OB
Prr14l	2.26297e-05	0.25587	0.085	0.065	0.425847	OB
Spin4	2.42994e-05	0.314046	0.038	0.025	0.457267	OB
Psme3	2.44854e-05	0.167758	0.168	0.139	0.460767	OB
Ubqln2	2.52875e-05	0.163501	0.555	0.523	0.475861	OB
Scrib	2.54076e-05	0.13974	0.135	0.109	0.478121	OB
Ccdc14	2.56125e-05	0.367422	0.031	0.02	0.481975	OB
Trip12	2.58592e-05	0.172415	0.296	0.26	0.486618	OB
Gm11491	2.65687e-05	0.443861	0.024	0.014	0.49997	OB
Pcyt1b	2.6878e-05	0.514754	0.109	0.09	0.50579	OB
Mrpl1	2.7389e-05	0.153981	0.181	0.152	0.515407	OB
Setd1a	2.75017e-05	0.198774	0.108	0.085	0.517526	OB
Kctd10	2.75177e-05	0.452254	0.115	0.094	0.517829	OB
Csnk2a1	2.7883e-05	0.128058	0.498	0.461	0.524703	OB
2410018L13Rik	2.81822e-05	0.460504	0.062	0.046	0.530333	OB
Kars	2.8753e-05	0.160877	0.225	0.192	0.541073	OB
Wdr5	2.89116e-05	0.105152	0.153	0.125	0.544059	OB
Smg7	2.95925e-05	0.190313	0.187	0.158	0.556872	OB
Scml2	3.04613e-05	0.355047	0.021	0.013	0.573221	OB
Mrpl49	3.08215e-05	0.136023	0.335	0.298	0.579999	OB
Zfp644	3.08306e-05	0.179487	0.534	0.504	0.580169	OB
Arfrp1	3.08555e-05	0.138757	0.364	0.327	0.580638	OB
Zfp28	3.35131e-05	0.505138	0.068	0.052	0.630649	OB
Ercc5	3.4081e-05	0.362914	0.161	0.137	0.641337	OB
Mrpl44	3.43885e-05	0.21677	0.171	0.143	0.647124	OB
Usp28	3.56501e-05	0.424764	0.062	0.046	0.670863	OB
Gm20498	3.71563e-05	0.300591	0.072	0.055	0.699208	OB
Bach2	3.71682e-05	0.533843	0.144	0.123	0.699431	OB
Arfgap2	3.75002e-05	0.206157	0.259	0.226	0.705678	OB
Fsbp	3.77129e-05	0.514467	0.013	0.006	0.709682	OB
Rab8a	3.81523e-05	0.130876	0.351	0.314	0.71795	OB
Mboat1	3.86518e-05	0.594293	0.014	0.007	0.727349	OB
Mtrf1l	3.95802e-05	0.313608	0.084	0.066	0.74482	OB
Snx12	4.06346e-05	0.267972	0.2	0.173	0.764663	OB
Zbtb14	4.09899e-05	0.279757	0.118	0.095	0.771347	OB
Osbpl9	4.09934e-05	0.344686	0.172	0.148	0.771413	OB
Eif2s1	4.10576e-05	0.108362	0.458	0.43	0.772623	OB
Pelp1	4.22217e-05	0.264748	0.163	0.136	0.794528	OB
Fnbp4	4.25508e-05	0.137799	0.235	0.203	0.80072	OB
Mgme1	4.26306e-05	0.231837	0.06	0.044	0.802223	OB
Cwf19l1	4.2731e-05	0.334076	0.053	0.039	0.804112	OB
Phtf2	4.39665e-05	0.360925	0.094	0.075	0.827362	OB
Igsf9	4.42925e-05	0.312328	0.153	0.129	0.833496	OB
5031425E22Rik	4.4587e-05	0.286586	0.217	0.193	0.839038	OB
Acot9	4.50274e-05	0.669535	0.101	0.083	0.847325	OB
Imp4	4.63699e-05	0.25853	0.224	0.195	0.872588	OB
Clk4	4.93819e-05	0.25499	0.303	0.276	0.929269	OB
2810429I04Rik	4.95789e-05	0.16742	0.022	0.014	0.932975	OB
Dock7	5.00532e-05	0.156685	0.387	0.352	0.941901	OB
Igsf10	5.02006e-05	0.278342	0.034	0.022	0.944676	OB
Ddah2	5.18211e-05	0.100248	0.817	0.845	0.975169	OB
Mmadhc	5.20844e-05	0.115038	0.384	0.346	0.980125	OB
Nelfa	5.47e-05	0.170327	0.188	0.159	1	OB
Pwwp2a	5.50132e-05	0.215409	0.207	0.179	1	OB
Pank4	5.56093e-05	0.358232	0.06	0.045	1	OB
D16Ertd472e	5.60327e-05	0.193829	0.06	0.044	1	OB
Helq	5.66048e-05	0.198716	0.061	0.045	1	OB
Ppm1d	5.69445e-05	0.147165	0.188	0.158	1	OB
Pus1	5.78744e-05	0.297265	0.121	0.099	1	OB
Nol3	5.97328e-05	0.872163	0.02	0.012	1	OB
Zscan21	5.97776e-05	0.303816	0.159	0.135	1	OB
Unc5b	6.34549e-05	1.31665	0.01	0.005	1	OB
Prokr1	6.56828e-05	0.138962	0.021	0.012	1	OB
Tsr3	6.63456e-05	0.226003	0.35	0.319	1	OB
Srfbp1	6.71294e-05	0.162267	0.089	0.07	1	OB
Fbxo30	6.99112e-05	0.172639	0.099	0.079	1	OB
Bcdin3d	7.074e-05	0.273631	0.099	0.079	1	OB
Cpsf3l	7.23402e-05	0.125309	0.236	0.203	1	OB
Uck2	7.44972e-05	0.245247	0.158	0.132	1	OB
Traf6	7.5803e-05	0.275877	0.076	0.059	1	OB
Trim28	7.58475e-05	0.105677	0.529	0.508	1	OB
Toe1	7.74944e-05	0.13384	0.122	0.099	1	OB
Dnajc21	7.76272e-05	0.124533	0.221	0.19	1	OB
Ecd	7.79691e-05	0.247076	0.172	0.147	1	OB
Lag3	7.8268e-05	0.846294	0.024	0.015	1	OB
BC052040	7.84615e-05	0.327231	0.071	0.055	1	OB
Cir1	7.93212e-05	0.206703	0.384	0.357	1	OB
Caprin2	8.06636e-05	0.32779	0.041	0.028	1	OB
Zdhhc15	8.14737e-05	0.457863	0.016	0.009	1	OB
Acvr2b	8.46855e-05	0.342397	0.153	0.131	1	OB
Patz1	8.5777e-05	0.216314	0.226	0.197	1	OB
Ube2j1	8.61728e-05	0.159808	0.179	0.151	1	OB
1110020A21Rik	8.6716e-05	0.570232	0.041	0.029	1	OB
Thap1	8.78666e-05	0.200243	0.083	0.065	1	OB
Ppp1r18os	9.08042e-05	0.619989	0.018	0.01	1	OB
2700062C07Rik	9.49989e-05	0.274059	0.146	0.122	1	OB
Hcfc1	9.96442e-05	0.16215	0.26	0.227	1	OB
Nr1h2	9.96644e-05	0.215381	0.227	0.198	1	OB
Adam8	0.000100354	1.23675	0.012	0.006	1	OB
1110038F14Rik	0.000100608	0.139361	0.352	0.318	1	OB
Thap2	0.000108637	0.130909	0.142	0.117	1	OB
Brcc3	0.000109233	0.179226	0.207	0.179	1	OB
Supt20	0.000111804	0.162629	0.282	0.25	1	OB
Slc27a3	0.000113032	0.236385	0.08	0.063	1	OB
Disp1	0.0001132	0.935546	0.019	0.011	1	OB
Cep120	0.000113715	0.44138	0.092	0.074	1	OB
Alkbh3	0.000114231	0.308591	0.149	0.126	1	OB
Asxl3	0.000114885	0.421502	0.206	0.187	1	OB
Otud5	0.00011638	0.272615	0.167	0.142	1	OB
Dync1i1	0.000119774	0.279659	0.099	0.081	1	OB
Gltscr1	0.000121175	0.714944	0.019	0.011	1	OB
Rbms3	0.000122297	0.649541	0.046	0.034	1	OB
Med4	0.00012239	0.138117	0.345	0.309	1	OB
Cd2bp2	0.000124325	0.184362	0.207	0.178	1	OB
Pbld2	0.000124338	0.861534	0.032	0.022	1	OB
Hic2	0.000124384	0.404494	0.065	0.05	1	OB
1810032O08Rik	0.000130545	0.439099	0.15	0.129	1	OB
Esf1	0.000130601	0.126638	0.393	0.361	1	OB
A930029G22Rik	0.000131723	0.460492	0.036	0.025	1	OB
Rnf44	0.000132216	0.245078	0.176	0.151	1	OB
Olfml2b	0.000133932	0.980416	0.024	0.015	1	OB
Tesc	0.000134015	0.922526	0.015	0.008	1	OB
Gm10762	0.000135058	0.156782	0.173	0.147	1	OB
Ubp1	0.000141958	0.164555	0.196	0.169	1	OB
Zfp358	0.000142375	0.315632	0.249	0.225	1	OB
Mrpl50	0.000142422	0.173623	0.346	0.315	1	OB
Ints2	0.000145844	0.272057	0.12	0.099	1	OB
Uhrf2	0.000151518	0.17471	0.308	0.277	1	OB
Snhg12	0.00015213	0.356501	0.155	0.133	1	OB
Tubgcp6	0.00015548	0.194815	0.036	0.025	1	OB
St6gal1	0.000156521	0.53181	0.092	0.075	1	OB
Alg8	0.000157157	0.133587	0.049	0.036	1	OB
Kdm2a	0.000158374	0.168938	0.304	0.272	1	OB
Taf9	0.000162222	0.584509	0.014	0.008	1	OB
Ofd1	0.000163384	0.109432	0.099	0.08	1	OB
Ppp2r2d	0.000168478	0.135456	0.434	0.401	1	OB
Tmem41a	0.00017345	0.517534	0.064	0.05	1	OB
Siah1a	0.000174008	0.165107	0.47	0.441	1	OB
Trmt10c	0.000177107	0.207822	0.18	0.154	1	OB
2024-03-03	0.000178979	1.57483	0.013	0.007	1	OB
Nkap	0.000181127	0.182691	0.302	0.271	1	OB
Cbll1	0.000181401	0.230429	0.225	0.198	1	OB
Blmh	0.000181725	0.138139	0.403	0.369	1	OB
Tmem57	0.000185256	0.111603	0.456	0.425	1	OB
Ercc1	0.000185945	0.161905	0.32	0.288	1	OB
Rbm34	0.000193815	0.238407	0.181	0.156	1	OB
1700048O20Rik	0.000196274	0.623727	0.063	0.049	1	OB
Zfp410	0.000199252	0.229475	0.155	0.132	1	OB
Zeb2os	0.000212577	0.611955	0.072	0.057	1	OB
Nsun6	0.000213116	0.159096	0.114	0.094	1	OB
2900060B14Rik	0.000215156	0.318552	0.079	0.063	1	OB
Rab24	0.00022296	0.140285	0.511	0.485	1	OB
E430025E21Rik	0.000225665	0.177482	0.117	0.096	1	OB
Prrc2a	0.000231416	0.134801	0.454	0.423	1	OB
Fam175b	0.000232411	0.191109	0.16	0.135	1	OB
Gdpd3	0.000232556	0.628245	0.016	0.01	1	OB
Rsrc1	0.000235848	0.139389	0.33	0.297	1	OB
Pym1	0.000237374	0.16544	0.236	0.207	1	OB
Pak1	0.000242344	0.324174	0.306	0.29	1	OB
Fcf1	0.000243592	0.14155	0.377	0.347	1	OB
Cops8	0.000251787	0.141041	0.461	0.432	1	OB
Ctc1	0.000253118	0.117063	0.175	0.148	1	OB
Rps26-ps1	0.000254841	0.371398	0.075	0.06	1	OB
Taf8	0.000257642	0.428603	0.051	0.039	1	OB
Hypk	0.000267277	0.101532	0.562	0.541	1	OB
Pde7a	0.000268754	0.181933	0.265	0.237	1	OB
Prdm10	0.000270649	0.563647	0.034	0.024	1	OB
Mettl4	0.000270981	0.296366	0.034	0.023	1	OB
Pvrl1	0.000273143	0.675427	0.071	0.057	1	OB
Eya3	0.000277106	0.337053	0.044	0.032	1	OB
Mien1	0.000280365	0.104547	0.668	0.636	1	OB
Zfp568	0.000280957	0.589575	0.018	0.011	1	OB
Znrf1	0.000284071	0.133894	0.426	0.394	1	OB
Ankrd26	0.000284968	0.154962	0.125	0.104	1	OB
Gm3839	0.000286737	0.125391	0.05	0.037	1	OB
5330434G04Rik	0.000297569	0.3708	0.137	0.118	1	OB
4933404O12Rik	0.000304599	0.162954	0.03	0.02	1	OB
Map3k3	0.000306192	0.355275	0.051	0.038	1	OB
Ric8b	0.000311662	0.389779	0.077	0.061	1	OB
Tubd1	0.000315695	0.107772	0.042	0.03	1	OB
Cdc23	0.000316705	0.148663	0.256	0.227	1	OB
Rrp1b	0.000316742	0.19996	0.114	0.094	1	OB
Cebpz	0.000318908	0.156567	0.443	0.418	1	OB
Ythdf2	0.000319304	0.113171	0.448	0.419	1	OB
Usp13	0.000329075	0.601058	0.024	0.015	1	OB
Nkx6-2	0.000330353	0.243591	0.015	0.008	1	OB
Zc3h13	0.000330689	0.130674	0.423	0.391	1	OB
Gnpat	0.000334143	0.195187	0.133	0.112	1	OB
Rmnd5a	0.000337432	0.146945	0.12	0.099	1	OB
4732440D04Rik	0.00034071	0.533125	0.047	0.035	1	OB
Mrps18a	0.000343032	0.118837	0.458	0.425	1	OB
Mtmr14	0.000344638	0.25283	0.133	0.112	1	OB
Hdc	0.000346435	0.150974	0.012	0.006	1	OB
Dxo	0.000347065	0.133935	0.233	0.203	1	OB
Morc3	0.000354737	0.162175	0.208	0.181	1	OB
Arl5b	0.000367345	0.218481	0.121	0.101	1	OB
Lrch2	0.000370449	0.200645	0.2	0.176	1	OB
Fmnl3	0.000371267	0.183638	0.039	0.028	1	OB
C2cd3	0.000374176	0.189126	0.103	0.084	1	OB
Rexo1	0.000377634	0.188745	0.275	0.245	1	OB
Gstm7	0.000382782	0.381655	0.191	0.173	1	OB
Ccnl2	0.000384371	0.186652	0.368	0.343	1	OB
Tmem209	0.000387029	0.152664	0.079	0.062	1	OB
Orc3	0.000394495	0.170074	0.165	0.14	1	OB
Dynlt1c	0.000398932	0.225522	0.328	0.302	1	OB
Tmem86b	0.000403395	1.14192	0.011	0.006	1	OB
Ankhd1	0.000404575	0.167438	0.185	0.16	1	OB
Atad2b	0.000411287	0.113115	0.165	0.141	1	OB
2010109A12Rik	0.000418055	0.581221	0.028	0.019	1	OB
Tnrc6a	0.00042764	0.156913	0.406	0.379	1	OB
Gm9843	0.00043211	0.262074	0.161	0.139	1	OB
Crb1	0.00043431	0.284263	0.012	0.006	1	OB
2810001G20Rik	0.000436022	0.348851	0.235	0.216	1	OB
Mesdc1	0.000442431	0.632298	0.066	0.052	1	OB
Ddx3y	0.000444323	0.13405	0.232	0.204	1	OB
Rnf219	0.000454843	0.130615	0.185	0.159	1	OB
Clasrp	0.00045713	0.239674	0.191	0.167	1	OB
Lrrc40	0.000471609	0.126666	0.122	0.102	1	OB
Serf1	0.0004908	0.140412	0.857	0.81	1	OB
2810004N23Rik	0.000500826	0.142199	0.317	0.289	1	OB
Gm27029	0.000500917	0.282169	0.039	0.028	1	OB
Gpalpp1	0.000506212	0.222536	0.112	0.093	1	OB
Bud13	0.000515047	0.50174	0.06	0.047	1	OB
Adnp	0.000516687	0.129351	0.145	0.124	1	OB
Gosr1	0.000531112	0.130619	0.107	0.088	1	OB
Zfp212	0.000531235	0.230566	0.128	0.108	1	OB
Mpp7	0.000540215	0.10552	0.048	0.036	1	OB
Lgals7	0.000548302	1.22767	0.025	0.017	1	OB
Rmi1	0.000556434	0.177497	0.091	0.074	1	OB
Tiam1	0.00055747	0.351978	0.065	0.051	1	OB
Wdr33	0.000558703	0.158025	0.209	0.184	1	OB
Hdac11	0.000573264	0.124512	0.049	0.064	1	OB
Bdp1	0.000575624	0.156528	0.179	0.156	1	OB
A730011C13Rik	0.000579503	1.05819	0.01	0.005	1	OB
Haus2	0.000590025	0.179702	0.141	0.12	1	OB
Cpsf7	0.000595795	0.133458	0.234	0.206	1	OB
Rnf114	0.000615333	0.295151	0.157	0.136	1	OB
Mrpl47	0.000638641	0.141944	0.159	0.136	1	OB
Dixdc1	0.000656067	0.555638	0.114	0.099	1	OB
Klc1	0.000678034	0.132669	0.495	0.464	1	OB
Kdm5a	0.000687371	0.241023	0.268	0.244	1	OB
Ino80	0.000697467	0.114782	0.144	0.122	1	OB
Rnaseh1	0.000706264	0.181423	0.116	0.097	1	OB
Eln	0.000706766	0.186393	0.052	0.039	1	OB
Mzt1	0.000742998	0.107417	0.475	0.45	1	OB
Ube2cbp	0.000747939	0.33197	0.041	0.03	1	OB
Nab1	0.000759444	0.400138	0.113	0.096	1	OB
Nck1	0.000761062	0.155234	0.156	0.134	1	OB
Prps1	0.000769748	0.14556	0.229	0.202	1	OB
Ddx27	0.000792336	0.110712	0.242	0.214	1	OB
Gm3636	0.000804846	0.808356	0.015	0.009	1	OB
Phax	0.000816981	0.135701	0.535	0.513	1	OB
Reck	0.00082117	0.488495	0.02	0.013	1	OB
Traf2	0.000822414	0.138503	0.069	0.055	1	OB
Gnb1l	0.000826495	0.374595	0.03	0.021	1	OB
Gtf2h2	0.000849135	0.116855	0.15	0.128	1	OB
Kif16b	0.000885452	0.251037	0.017	0.011	1	OB
4933427D14Rik	0.000911288	0.269707	0.067	0.054	1	OB
Usp48	0.000914833	0.194447	0.201	0.177	1	OB
Smn1	0.00091692	0.107704	0.362	0.333	1	OB
Cttn	0.000918291	0.191446	0.257	0.233	1	OB
Kmt2b	0.000925773	0.210069	0.18	0.158	1	OB
Gm26722	0.000927404	0.42627	0.013	0.008	1	OB
Txlng	0.000934534	0.14106	0.137	0.116	1	OB
Coq6	0.000964232	0.134445	0.159	0.136	1	OB
Mplkip	0.000967012	0.167169	0.367	0.338	1	OB
Anapc10	0.00101177	0.111311	0.338	0.307	1	OB
Egln2	0.00104527	0.175633	0.355	0.331	1	OB
1810044D09Rik	0.00107219	0.384103	0.06	0.048	1	OB
Ripk1	0.00107689	0.136147	0.042	0.031	1	OB
Zadh2	0.00107732	0.580936	0.046	0.035	1	OB
4930480K23Rik	0.00108462	0.49818	0.022	0.015	1	OB
Prr13	0.00108806	0.229543	0.221	0.199	1	OB
Ano4	0.00109776	1.30505	0.017	0.011	1	OB
Atp8b2	0.00110338	0.617686	0.034	0.025	1	OB
Jmjd1c	0.00112081	0.122106	0.387	0.361	1	OB
Cep70	0.0011357	0.135812	0.223	0.197	1	OB
Sp3os	0.00114155	0.109705	0.251	0.222	1	OB
Actr8	0.00115796	0.225557	0.13	0.111	1	OB
Brd4	0.00116555	0.135338	0.415	0.387	1	OB
Slc43a3	0.00116799	0.398909	0.01	0.006	1	OB
2210008F06Rik	0.00117313	0.70611	0.055	0.044	1	OB
Iqcb1	0.00119038	0.242997	0.187	0.166	1	OB
Sema6c	0.00119384	0.426423	0.169	0.155	1	OB
2024-09-06	0.00119655	0.479722	0.207	0.194	1	OB
Tbcc	0.00122801	0.155195	0.259	0.233	1	OB
Pgm2l1	0.00125661	0.349845	0.113	0.097	1	OB
Pqbp1	0.00127549	0.144791	0.342	0.313	1	OB
Gm27010	0.00136329	0.388053	0.014	0.009	1	OB
Trp53bp2	0.00136805	0.265822	0.103	0.087	1	OB
Kif13b	0.00137412	0.206441	0.04	0.03	1	OB
Rlim	0.0013907	0.157275	0.249	0.223	1	OB
Zc3h11a	0.00142701	0.360998	0.079	0.065	1	OB
Eaf1	0.00144848	0.21338	0.036	0.026	1	OB
Rpf2	0.00150764	0.156941	0.315	0.29	1	OB
Nif3l1	0.00151435	0.19505	0.162	0.141	1	OB
Aplf	0.00151517	0.203347	0.057	0.045	1	OB
Yars2	0.00157306	0.126107	0.136	0.117	1	OB
Fntb	0.00157832	0.195744	0.085	0.07	1	OB
Edrf1	0.00161517	0.235855	0.072	0.059	1	OB
Hscb	0.00162455	0.184145	0.091	0.075	1	OB
Suco	0.00162708	0.101572	0.19	0.166	1	OB
Arrdc4	0.00163838	0.584871	0.109	0.096	1	OB
Cxxc1	0.00165199	0.113855	0.191	0.167	1	OB
Pot1b	0.0016643	0.348329	0.033	0.024	1	OB
Mob2	0.00167505	0.152516	0.154	0.134	1	OB
Mettl6	0.00168609	0.203156	0.122	0.104	1	OB
Dhx35	0.00170033	0.32257	0.039	0.03	1	OB
Hes6	0.00171208	0.114579	0.579	0.587	1	OB
Klf10	0.00174301	0.253476	0.049	0.038	1	OB
Dhx8	0.00176672	0.133199	0.16	0.14	1	OB
4932422M17Rik	0.00177579	0.40339	0.06	0.048	1	OB
Slc43a1	0.00177608	0.379649	0.013	0.008	1	OB
Anapc7	0.00178279	0.145952	0.227	0.202	1	OB
Wnt3	0.00180376	1.3555	0.019	0.012	1	OB
Celsr3	0.00180653	0.227466	0.108	0.092	1	OB
Casc3	0.00181214	0.134636	0.265	0.241	1	OB
Ufd1l	0.0018185	0.147752	0.324	0.299	1	OB
Man2a1	0.00182183	0.459335	0.015	0.01	1	OB
Cdc40	0.00182398	0.106761	0.239	0.214	1	OB
Samd14	0.00184233	0.205571	0.416	0.402	1	OB
3110045C21Rik	0.00186388	0.550283	0.017	0.011	1	OB
Rbbp5	0.00186913	0.343906	0.062	0.05	1	OB
Casp8	0.00188481	0.16734	0.016	0.01	1	OB
Kdm8	0.0021241	0.65304	0.015	0.01	1	OB
Luc7l	0.00222388	0.121172	0.444	0.42	1	OB
Pdk3	0.0022531	0.248477	0.075	0.062	1	OB
Mgea5	0.00227801	0.162971	0.341	0.317	1	OB
Klhl24	0.0022889	0.163456	0.231	0.209	1	OB
Mad2l2	0.00236704	0.107723	0.351	0.323	1	OB
E130102H24Rik	0.00237294	0.349163	0.089	0.075	1	OB
Sag	0.00239271	0.236041	0.024	0.017	1	OB
Exog	0.00244519	0.253388	0.096	0.081	1	OB
Gltscr2	0.0025881	0.172325	0.35	0.327	1	OB
4930515G01Rik	0.00265736	0.756288	0.011	0.007	1	OB
Ddx19b	0.00272228	0.298164	0.056	0.045	1	OB
4930524J08Rik	0.00275571	0.133948	0.054	0.043	1	OB
Whrn	0.00276372	0.359189	0.033	0.024	1	OB
Nradd	0.00279089	0.302193	0.168	0.151	1	OB
Fem1c	0.00279774	0.154898	0.202	0.18	1	OB
Uty	0.00284336	0.204163	0.094	0.08	1	OB
Xrn1	0.00292209	0.116595	0.237	0.213	1	OB
Ddr1	0.00298617	0.123685	0.267	0.243	1	OB
Uspl1	0.00300213	0.126562	0.111	0.094	1	OB
Unk	0.00301847	0.16288	0.104	0.088	1	OB
Naa35	0.00304387	0.143439	0.417	0.395	1	OB
Pdhb	0.00305839	0.130763	0.396	0.373	1	OB
Frmpd3	0.00311415	0.928076	0.025	0.018	1	OB
Mdm4	0.00313155	0.11752	0.306	0.281	1	OB
Ppp2r3c	0.00319793	0.162003	0.283	0.258	1	OB
Notch4	0.0032125	0.334563	0.054	0.044	1	OB
Heatr6	0.0033637	0.171196	0.214	0.194	1	OB
Gtf2h3	0.00345465	0.149962	0.149	0.13	1	OB
Sgcd	0.00345691	0.898824	0.023	0.016	1	OB
Pcid2	0.00347748	0.117963	0.163	0.142	1	OB
Klc4	0.00349452	0.406963	0.079	0.067	1	OB
A430033K04Rik	0.00351641	0.325248	0.074	0.061	1	OB
Rnf19a	0.00352125	0.26459	0.099	0.084	1	OB
Endod1	0.0035394	0.274588	0.015	0.01	1	OB
Mtr	0.00357307	0.148181	0.02	0.014	1	OB
Rap2c	0.00358476	0.222299	0.162	0.144	1	OB
Wiz	0.00376454	0.198284	0.193	0.173	1	OB
Ints9	0.00377839	0.318301	0.059	0.048	1	OB
Ctdp1	0.00380963	0.183771	0.064	0.052	1	OB
Xab2	0.0038302	0.211008	0.156	0.137	1	OB
Ube4b	0.00391317	0.161008	0.238	0.217	1	OB
Eif2b1	0.00392578	0.122811	0.242	0.218	1	OB
Ubn2	0.00394954	0.158562	0.386	0.367	1	OB
Cyb561d1	0.00402141	0.677248	0.021	0.015	1	OB
Fam134c	0.00403874	0.375542	0.125	0.111	1	OB
Gm2237	0.00406171	0.969396	0.012	0.007	1	OB
Gm26601	0.00408323	0.655801	0.043	0.034	1	OB
Phf19	0.00415253	0.312726	0.014	0.009	1	OB
Pdcd2l	0.00416635	0.122991	0.22	0.197	1	OB
Chml	0.00417844	0.312098	0.024	0.017	1	OB
Mbp	0.00427788	0.423923	0.038	0.03	1	OB
Ankrd16	0.00429911	0.288335	0.131	0.115	1	OB
9430037G07Rik	0.00432275	0.429533	0.012	0.007	1	OB
Aph1b	0.00435382	0.407625	0.108	0.094	1	OB
Wdr55	0.00437502	0.365082	0.083	0.07	1	OB
Snrnp35	0.00444811	0.123768	0.127	0.109	1	OB
Fastkd3	0.00446885	0.166642	0.059	0.048	1	OB
Lyst	0.00455569	0.253518	0.053	0.042	1	OB
Zfp454	0.00462003	0.313677	0.048	0.038	1	OB
Unc13b	0.00492934	0.564298	0.07	0.059	1	OB
Gm10273	0.00500409	0.323049	0.014	0.009	1	OB
Cfap43	0.00501719	0.404424	0.024	0.017	1	OB
Slc38a1	0.00503926	0.104263	0.394	0.369	1	OB
Polr3c	0.00505713	0.174659	0.138	0.121	1	OB
Polr3a	0.00512876	0.147016	0.066	0.054	1	OB
Zfp773	0.00514534	0.760217	0.025	0.019	1	OB
Gm26909	0.0051695	0.187316	0.045	0.036	1	OB
Ptpn21	0.00525129	0.166628	0.025	0.018	1	OB
Gm9833	0.00538526	0.133589	0.033	0.025	1	OB
Zfp511	0.00539637	0.15509	0.261	0.239	1	OB
Chtf8	0.00545983	0.173009	0.195	0.174	1	OB
Rpl10-ps3	0.00550788	0.249076	0.139	0.123	1	OB
Hif1an	0.00557202	0.240473	0.143	0.127	1	OB
Nmd3	0.00558414	0.201656	0.185	0.167	1	OB
Dhx16	0.0055911	0.132022	0.113	0.097	1	OB
Gm9958	0.00583323	0.773569	0.014	0.009	1	OB
Ano6	0.00586577	0.461675	0.072	0.061	1	OB
Zfp850	0.00587524	0.223061	0.018	0.013	1	OB
Tpm3-rs7	0.0061327	0.420358	0.014	0.009	1	OB
Med12	0.00615325	0.155845	0.089	0.076	1	OB
Rusc2	0.00626327	0.113217	0.108	0.128	1	OB
Tgs1	0.00627117	0.132299	0.363	0.341	1	OB
Gm16973	0.00632833	0.304785	0.025	0.018	1	OB
Spns2	0.00644337	0.783143	0.052	0.043	1	OB
D730045B01Rik	0.00649895	0.457463	0.017	0.012	1	OB
Sfrp2	0.00650119	0.180016	0.096	0.112	1	OB
Trpm7	0.00653599	0.118189	0.219	0.197	1	OB
Mettl10	0.00660176	0.125141	0.353	0.328	1	OB
2610002M06Rik	0.00660906	0.121394	0.142	0.124	1	OB
Sema4b	0.00661717	0.217213	0.153	0.139	1	OB
Sorcs3	0.00687714	0.747984	0.019	0.013	1	OB
Cmip	0.00726606	0.156657	0.522	0.498	1	OB
Gpr137b	0.00732183	0.223925	0.065	0.054	1	OB
Dusp11	0.00735589	0.102688	0.454	0.431	1	OB
Gemin7	0.0073838	0.140427	0.364	0.342	1	OB
Gm27243	0.00744905	0.428357	0.017	0.011	1	OB
Kcnip1	0.0074528	0.792857	0.042	0.034	1	OB
Zfp958	0.00746065	0.222118	0.074	0.063	1	OB
Dnmt3b	0.00760252	0.512853	0.016	0.011	1	OB
Cldn34c1	0.00774316	0.246062	0.096	0.083	1	OB
Fam35a	0.00777244	0.277001	0.038	0.03	1	OB
Zbtb8a	0.00801565	0.211787	0.087	0.074	1	OB
Unc79	0.00832185	0.462599	0.084	0.073	1	OB
Zfp386	0.00832616	0.175937	0.214	0.195	1	OB
Eapp	0.00833068	0.123141	0.409	0.388	1	OB
Ptchd4	0.00833514	1.27152	0.017	0.012	1	OB
Tspan11	0.00839854	0.458093	0.036	0.028	1	OB
Lrrc20	0.00851802	0.573755	0.057	0.048	1	OB
Gm9844	0.00863217	0.754926	0.027	0.02	1	OB
Zfp433	0.00887716	0.150459	0.062	0.052	1	OB
Cdk19	0.00889056	0.153978	0.201	0.183	1	OB
Hdx	0.00915681	0.237708	0.037	0.029	1	OB
Tnpo3	0.00928214	0.158126	0.321	0.302	1	OB
Spred2	0.00936913	0.107463	0.154	0.136	1	OB
Apobec3	0.00953404	0.15431	0.067	0.056	1	OB
Rcan2	0.00953657	0.463353	0.02	0.015	1	OB
Kansl1l	0.0095751	0.158332	0.162	0.146	1	OB
Gm10146	0.00962613	0.354402	0.026	0.019	1	OB
Zfp105	0.00963635	0.204992	0.087	0.074	1	OB
Zcchc12	0.00989035	0.468873	0.047	0.038	1	OB
H3f3aos	0.00995807	0.616063	0.019	0.013	1	OB
Pik3ca	0.00998839	0.156575	0.298	0.28	1	OB
Thumpd1	0.00999777	0.170604	0.246	0.226	1	OB
Sparc	0	4.06309	0.952	0.125	0	RGCs
Aldoc	0	3.43756	0.977	0.181	0	RGCs
Atp1a2	0	2.5914	0.943	0.206	0	RGCs
Plpp3	0	3.1847	0.986	0.292	0	RGCs
Ttyh1	0	2.53554	0.897	0.209	0	RGCs
Slco1c1	0	2.9962	0.832	0.147	0	RGCs
Ddah1	0	2.75035	0.982	0.301	0	RGCs
Mlc1	0	2.8496	0.819	0.138	0	RGCs
Mfge8	0	1.88354	0.986	0.314	0	RGCs
Cldn10	0	3.83264	0.756	0.087	0	RGCs
Clu	0	3.0347	0.768	0.1	0	RGCs
Slc1a2	0	2.78376	0.904	0.244	0	RGCs
Mt1	0	1.80179	0.946	0.289	0	RGCs
S1pr1	0	3.31792	0.753	0.1	0	RGCs
Phgdh	0	2.36492	0.984	0.336	0	RGCs
Rgcc	0	2.63607	0.826	0.179	0	RGCs
Tst	0	2.19691	0.87	0.223	0	RGCs
Nkain4	0	2.77342	0.888	0.243	0	RGCs
Slc1a3	0	2.47855	0.997	0.359	0	RGCs
Gstm1	0	2.77592	0.812	0.183	0	RGCs
Ndrg2	0	2.90008	0.966	0.342	0	RGCs
Entpd2	0	4.06949	0.67	0.047	0	RGCs
Mt3	0	2.68027	0.991	0.369	0	RGCs
Ntrk2	0	2.6671	0.889	0.27	0	RGCs
Sox9	0	2.27031	0.89	0.275	0	RGCs
Pla2g7	0	2.57613	0.741	0.127	0	RGCs
Pon2	0	2.60305	0.785	0.179	0	RGCs
Gas1	0	2.29797	0.865	0.259	0	RGCs
Htra1	0	2.50267	0.726	0.122	0	RGCs
Tnc	0	2.07363	0.754	0.154	0	RGCs
Apoe	0	2.8332	0.998	0.399	0	RGCs
Oat	0	2.65845	0.85	0.258	0	RGCs
Cspg5	0	2.54414	0.986	0.395	0	RGCs
Igfbp5	0	3.65078	0.698	0.108	0	RGCs
Glul	0	2.34889	0.961	0.371	0	RGCs
Hopx	0	1.93271	0.765	0.176	0	RGCs
Slc9a3r1	0	2.38194	0.75	0.164	0	RGCs
Emp2	0	3.0423	0.692	0.111	0	RGCs
Pdlim4	0	2.39737	0.854	0.274	0	RGCs
Ctsl	0	2.47305	0.951	0.372	0	RGCs
S100a1	0	2.69136	0.711	0.134	0	RGCs
Psph	0	2.35079	0.834	0.26	0	RGCs
Smpdl3a	0	2.74282	0.733	0.159	0	RGCs
Sfrp1	0	2.9268	0.955	0.381	0	RGCs
Mmd2	0	2.32207	0.855	0.282	0	RGCs
Mid1ip1	0	2.49201	0.826	0.255	0	RGCs
Asrgl1	0	2.25905	0.882	0.311	0	RGCs
Vim	0	1.54191	0.976	0.407	0	RGCs
Tsc22d4	0	2.25189	0.852	0.286	0	RGCs
Ccdc80	0	2.90937	0.657	0.093	0	RGCs
Zfp36l1	0	2.13825	0.776	0.219	0	RGCs
Fjx1	0	2.15455	0.872	0.318	0	RGCs
Cbs	0	2.41475	0.72	0.166	0	RGCs
Pea15a	0	2.21135	0.942	0.39	0	RGCs
Gm11627	0	3.62258	0.619	0.07	0	RGCs
Gfap	0	3.47828	0.617	0.071	0	RGCs
Id4	0	2.49429	0.743	0.197	0	RGCs
Mgst1	0	2.62595	0.675	0.132	0	RGCs
Abhd4	0	3.49271	0.637	0.094	0	RGCs
Dtna	0	2.98184	0.67	0.129	0	RGCs
Hes5	0	1.887	0.733	0.195	0	RGCs
Sfxn5	0	2.79816	0.677	0.14	0	RGCs
Sparcl1	0	1.8203	0.906	0.37	0	RGCs
Gsta4	0	3.39884	0.607	0.074	0	RGCs
Glud1	0	1.95318	0.92	0.39	0	RGCs
Tpbg	0	3.09625	0.631	0.101	0	RGCs
Tgfb2	0	2.64908	0.66	0.133	0	RGCs
Cd9	0	2.01094	0.995	0.469	0	RGCs
Acaa2	0	2.48961	0.709	0.183	0	RGCs
Gng12	0	1.98121	0.724	0.204	0	RGCs
Naaa	0	3.71768	0.566	0.047	0	RGCs
Polr3h	0	2.19063	0.783	0.265	0	RGCs
Sat1	0	2.84403	0.669	0.152	0	RGCs
Plagl1	0	3.30553	0.607	0.09	0	RGCs
Ednrb	0	1.57456	0.72	0.205	0	RGCs
Acsbg1	0	2.58625	0.631	0.118	0	RGCs
Pax6	0	1.82931	0.894	0.383	0	RGCs
Prnp	0	2.29343	0.89	0.38	0	RGCs
S100a16	0	1.89621	0.751	0.242	0	RGCs
Pcdh10	0	2.10158	0.751	0.245	0	RGCs
Pdpn	0	2.80959	0.612	0.108	0	RGCs
Sox21	0	2.52855	0.67	0.166	0	RGCs
Sox2	0	1.89148	0.963	0.46	0	RGCs
Fam210b	0	2.11335	0.908	0.406	0	RGCs
Ptx3	0	2.82018	0.631	0.132	0	RGCs
Acot1	0	1.62408	0.953	0.455	0	RGCs
Tspan7	0	2.15282	0.97	0.474	0	RGCs
Mt2	0	1.62934	0.698	0.202	0	RGCs
Cd63	0	1.77751	0.95	0.455	0	RGCs
Ppp1r1a	0	1.90761	0.774	0.283	0	RGCs
Fgfbp3	0	1.91227	0.729	0.238	0	RGCs
Notch2	0	2.73535	0.593	0.108	0	RGCs
Vcam1	0	2.17497	0.611	0.127	0	RGCs
Bcan	0	1.41772	0.745	0.262	0	RGCs
Camk2d	0	2.80304	0.591	0.11	0	RGCs
Acadl	0	1.8091	0.686	0.207	0	RGCs
Scrn1	0	2.01925	0.784	0.306	0	RGCs
Qk	0	1.91425	0.985	0.511	0	RGCs
Slc15a2	0	2.60093	0.587	0.114	0	RGCs
Prkcdbp	0	2.22265	0.667	0.195	0	RGCs
Csrp1	0	2.10308	0.682	0.211	0	RGCs
Scrg1	0	2.03599	0.602	0.131	0	RGCs
Luzp2	0	1.99407	0.802	0.333	0	RGCs
Dhrs1	0	2.01454	0.74	0.271	0	RGCs
Pmm1	0	1.87528	0.872	0.41	0	RGCs
Cpe	0	2.43887	0.985	0.524	0	RGCs
Hes1	0	2.22825	0.614	0.153	0	RGCs
Cntnap2	0	3.22526	0.536	0.076	0	RGCs
Psat1	0	2.00246	0.727	0.267	0	RGCs
Rgs20	0	3.0168	0.563	0.104	0	RGCs
Kcne1l	0	1.91456	0.649	0.191	0	RGCs
S100a13	0	2.24704	0.596	0.14	0	RGCs
Myo6	0	2.24048	0.621	0.166	0	RGCs
Timp3	0	2.95049	0.537	0.083	0	RGCs
Egln3	0	3.79973	0.512	0.058	0	RGCs
Rhoc	0	2.25583	0.621	0.167	0	RGCs
Fos	0	1.84082	0.798	0.345	0	RGCs
Cyba	0	2.76816	0.564	0.111	0	RGCs
Tmem132b	0	3.01857	0.545	0.093	0	RGCs
Atp1b1	0	1.60134	0.885	0.435	0	RGCs
Zfp36l2	0	2.1597	0.632	0.183	0	RGCs
Ezr	0	1.44394	0.821	0.372	0	RGCs
Cyr61	0	2.58501	0.541	0.093	0	RGCs
Wwtr1	0	3.13477	0.531	0.084	0	RGCs
Veph1	0	3.6544	0.501	0.057	0	RGCs
Nr2e1	0	3.14717	0.529	0.088	0	RGCs
Aldh1l1	0	2.03746	0.563	0.122	0	RGCs
Emid1	0	2.57533	0.544	0.105	0	RGCs
Msi2	0	1.78158	0.923	0.485	0	RGCs
Fbln2	0	2.50144	0.565	0.13	0	RGCs
Arhgap5	0	1.84311	0.72	0.286	0	RGCs
Il18	0	2.44283	0.563	0.134	0	RGCs
Tprgl	0	1.82375	0.877	0.449	0	RGCs
Prdx6	0	2.20009	0.97	0.542	0	RGCs
Scp2	0	2.05747	0.96	0.535	0	RGCs
Gpx8	0	2.33572	0.555	0.131	0	RGCs
Aqp4	0	2.27796	0.508	0.084	0	RGCs
Gabrb1	0	3.48311	0.467	0.049	0	RGCs
Hepacam	0	2.48542	0.525	0.107	0	RGCs
Nim1k	0	2.38897	0.54	0.122	0	RGCs
Actr3b	0	2.89748	0.529	0.113	0	RGCs
Wscd1	0	2.05852	0.604	0.188	0	RGCs
Rlbp1	0	1.46715	0.867	0.453	0	RGCs
Fzd2	0	1.96498	0.631	0.218	0	RGCs
Jun	0	1.54916	0.935	0.523	0	RGCs
Tnfrsf19	0	1.75021	0.552	0.14	0	RGCs
Dkk3	0	3.0956	0.487	0.075	0	RGCs
Glo1	0	1.48115	0.865	0.455	0	RGCs
Fars2	0	1.92421	0.631	0.225	0	RGCs
1810037I17Rik	0	1.65269	0.977	0.574	0	RGCs
Pbxip1	0	3.21134	0.465	0.063	0	RGCs
Ctnnd2	0	1.8292	0.65	0.248	0	RGCs
Serpinh1	0	1.77006	0.566	0.164	0	RGCs
Atp1b2	0	1.88427	0.581	0.18	0	RGCs
Bcl2	0	2.59613	0.505	0.105	0	RGCs
Ccs	0	2.00528	0.598	0.201	0	RGCs
Tmbim6	0	1.51801	0.879	0.483	0	RGCs
Abca1	0	2.24946	0.526	0.131	0	RGCs
Lxn	0	1.72474	0.556	0.163	0	RGCs
Fstl1	0	2.08223	0.57	0.179	0	RGCs
Pygb	0	2.37906	0.515	0.126	0	RGCs
Cntfr	0	2.39762	0.524	0.135	0	RGCs
Nrarp	0	1.87594	0.564	0.176	0	RGCs
S100a6	0	2.50132	0.467	0.08	0	RGCs
Pter	0	3.71569	0.423	0.039	0	RGCs
Il11ra1	0	2.96857	0.457	0.073	0	RGCs
Uaca	0	2.6081	0.459	0.078	0	RGCs
Creb5	0	2.14165	0.518	0.139	0	RGCs
Slc7a10	0	2.92325	0.434	0.055	0	RGCs
Vit	0	2.75879	0.457	0.079	0	RGCs
Fstl5	0	2.42204	0.495	0.119	0	RGCs
Degs1	0	2.20929	0.521	0.15	0	RGCs
Lamp1	0	1.78979	0.969	0.604	0	RGCs
Nfe2l2	0	3.10001	0.442	0.078	0	RGCs
Tmem100	0	2.71404	0.433	0.07	0	RGCs
Scd2	0	1.56764	0.918	0.555	0	RGCs
Psap	0	1.69003	0.902	0.542	0	RGCs
Cnn3	0	1.40562	0.897	0.54	0	RGCs
Hgf	0	3.90959	0.386	0.03	0	RGCs
Arap2	0	2.67032	0.439	0.084	0	RGCs
2810459M11Rik	0	2.89308	0.424	0.073	0	RGCs
Fmo1	0	3.08978	0.406	0.056	0	RGCs
Sirpa	0	2.59914	0.436	0.088	0	RGCs
B3gat2	0	2.73953	0.423	0.077	0	RGCs
Rbp1	0	2.44287	0.48	0.134	0	RGCs
Fxyd1	0	3.83341	0.379	0.035	0	RGCs
Fam13c	0	2.26998	0.474	0.13	0	RGCs
Fabp7	0	2.31664	0.997	0.655	0	RGCs
Gstm5	0	1.50821	0.941	0.6	0	RGCs
Gng5	0	1.43165	0.992	0.654	0	RGCs
Gli3	0	2.56638	0.438	0.1	0	RGCs
Cd302	0	2.50795	0.439	0.103	0	RGCs
Eepd1	0	2.73036	0.407	0.072	0	RGCs
Pmp22	0	2.39207	0.436	0.102	0	RGCs
Klf9	0	2.4897	0.434	0.102	0	RGCs
Myl9	0	3.47415	0.37	0.039	0	RGCs
Cpne2	0	2.86514	0.397	0.067	0	RGCs
Pacsin3	0	2.44819	0.438	0.11	0	RGCs
Fezf2	0	3.4055	0.369	0.045	0	RGCs
Dbi	0	2.57318	1	0.681	0	RGCs
Pdgfrl	0	2.44349	0.408	0.089	0	RGCs
Angptl4	0	2.7893	0.385	0.068	0	RGCs
F3	0	2.73115	0.378	0.064	0	RGCs
Ctso	0	2.85628	0.379	0.066	0	RGCs
Sepp1	0	3.906	0.341	0.028	0	RGCs
Ptprz1	0	2.08353	0.997	0.685	0	RGCs
H2-K1	0	2.5964	0.394	0.083	0	RGCs
Gem	0	3.47669	0.343	0.037	0	RGCs
Tnfaip8	0	2.7152	0.377	0.071	0	RGCs
Aldh6a1	0	2.69509	0.375	0.072	0	RGCs
Cmtm5	0	2.98429	0.356	0.055	0	RGCs
Syt11	0	1.57621	0.973	0.676	0	RGCs
Gldc	0	2.83956	0.366	0.07	0	RGCs
Wipi1	0	2.65406	0.366	0.075	0	RGCs
Fbxo2	0	3.26851	0.331	0.043	0	RGCs
Pla2g16	0	3.57756	0.312	0.029	0	RGCs
Hmgcs2	0	4.37497	0.299	0.02	0	RGCs
Trim47	0	3.26437	0.316	0.038	0	RGCs
Tfap2c	0	3.77688	0.307	0.031	0	RGCs
Plce1	0	2.71866	0.339	0.065	0	RGCs
Pdgfrb	0	3.79564	0.294	0.024	0	RGCs
Ptgfrn	0	3.11722	0.317	0.048	0	RGCs
Slc14a2	0	3.27678	0.287	0.037	0	RGCs
Pdzph1	0	3.79329	0.274	0.026	0	RGCs
Tspan3	0	1.28181	0.977	0.732	0	RGCs
Cd81	0	1.96825	0.991	0.747	0	RGCs
Pls1	0	3.14133	0.28	0.04	0	RGCs
Prrx2	0	3.81381	0.262	0.023	0	RGCs
Chil1	0	4.16861	0.255	0.018	0	RGCs
Oaf	0	3.38822	0.259	0.03	0	RGCs
Fam167a	0	3.54821	0.255	0.029	0	RGCs
Rgs5	0	5.34042	0.232	0.007	0	RGCs
Dapp1	0	3.18466	0.259	0.036	0	RGCs
Lpar1	0	3.61689	0.245	0.025	0	RGCs
Lipg	0	4.04598	0.228	0.016	0	RGCs
Tspan18	0	3.17471	0.243	0.031	0	RGCs
Prdx1	0	1.10983	0.985	0.779	0	RGCs
Eva1a	0	3.83336	0.213	0.019	0	RGCs
Gnai2	0	1.11683	0.989	0.795	0	RGCs
Gpm6b	0	2.03568	0.995	0.812	0	RGCs
Itm2b	0	1.21863	0.993	0.815	0	RGCs
Ldhb	0	1.25637	0.979	0.807	0	RGCs
Vnn1	0	4.89801	0.174	0.008	0	RGCs
Ptn	0	1.71309	0.998	0.851	0	RGCs
Cst3	0	2.94669	1	0.874	0	RGCs
Malat1	0	0.764292	0.996	0.997	0	RGCs
Crtc3	1.82223e-307	1.81427	0.686	0.281	3.42907e-303	RGCs
Loxl1	4.94874e-307	2.35501	0.371	0.076	9.31254e-303	RGCs
Gnao1	2.77964e-305	1.32842	0.909	0.593	5.23073e-301	RGCs
Hebp1	7.98865e-305	2.62101	0.331	0.062	1.5033e-300	RGCs
Baalc	3.0335e-304	3.43113	0.217	0.024	5.70843e-300	RGCs
Ctnnbip1	3.64228e-304	1.38129	0.896	0.605	6.85405e-300	RGCs
Rsu1	4.39424e-303	1.90103	0.61	0.222	8.26907e-299	RGCs
Kcnk2	1.87138e-301	1.56087	0.775	0.349	3.52157e-297	RGCs
A330048O09Rik	6.98738e-300	4.21023	0.156	0.01	1.31488e-295	RGCs
Ttyh3	2.34493e-299	1.3877	0.855	0.481	4.4127e-295	RGCs
Gnas	2.18843e-298	0.699293	0.996	0.966	4.11818e-294	RGCs
Zfyve21	7.80402e-298	2.07805	0.498	0.146	1.46856e-293	RGCs
Slc38a3	1.13585e-294	2.10744	0.371	0.079	2.13745e-290	RGCs
Snta1	1.29719e-294	2.36353	0.41	0.1	2.44106e-290	RGCs
Ckb	1.86221e-294	0.86861	0.999	0.892	3.5043e-290	RGCs
Rgma	2.40043e-294	1.91211	0.539	0.17	4.51713e-290	RGCs
Itgb5	2.51016e-294	2.37809	0.364	0.077	4.72362e-290	RGCs
Rcn1	3.04718e-293	1.80639	0.6	0.212	5.73418e-289	RGCs
Hmgn3	6.57209e-292	1.26264	0.92	0.577	1.23674e-287	RGCs
Col4a5	4.74006e-291	3.27811	0.224	0.028	8.91984e-287	RGCs
Ppp2r5a	3.86224e-290	2.24817	0.462	0.13	7.26797e-286	RGCs
Adhfe1	4.72096e-287	2.87244	0.27	0.043	8.8839e-283	RGCs
Prex2	6.67871e-286	2.90693	0.255	0.037	1.2568e-281	RGCs
Idi1	1.12253e-285	1.66392	0.731	0.334	2.11238e-281	RGCs
E130114P18Rik	9.80326e-285	1.47156	0.716	0.284	1.84478e-280	RGCs
Phactr2	1.31764e-284	3.18832	0.265	0.042	2.47953e-280	RGCs
Cbr3	3.41658e-284	2.04734	0.448	0.121	6.42932e-280	RGCs
Slc4a4	1.16586e-283	1.53333	0.54	0.159	2.19391e-279	RGCs
Gdpd2	4.73655e-283	3.23749	0.22	0.027	8.91324e-279	RGCs
Paqr7	1.29124e-282	2.52083	0.306	0.056	2.42985e-278	RGCs
1500015O10Rik	4.97319e-282	2.76786	0.267	0.042	9.35856e-278	RGCs
Slc27a1	1.02945e-281	2.03992	0.48	0.14	1.93722e-277	RGCs
Ikbip	1.58458e-279	2.34413	0.384	0.092	2.98186e-275	RGCs
Per3	1.02748e-278	3.00962	0.255	0.039	1.93352e-274	RGCs
Slc13a3	9.85055e-276	4.09358	0.154	0.012	1.85368e-271	RGCs
Nr3c1	2.53604e-274	2.22472	0.401	0.1	4.77233e-270	RGCs
Hsd17b4	4.99706e-268	1.94059	0.594	0.235	9.40346e-264	RGCs
Sec62	6.37744e-268	1.07691	0.933	0.688	1.20011e-263	RGCs
Srebf1	1.66615e-265	2.44455	0.356	0.082	3.13536e-261	RGCs
Aldh2	2.79653e-265	1.81823	0.568	0.207	5.26252e-261	RGCs
Gm13111	8.65118e-264	3.12406	0.231	0.033	1.62798e-259	RGCs
Tns3	1.05656e-261	2.43697	0.355	0.084	1.98824e-257	RGCs
Rassf10	3.34065e-260	3.20319	0.211	0.028	6.28644e-256	RGCs
Ncan	9.79794e-260	1.12156	0.869	0.535	1.84378e-255	RGCs
Cnp	4.30059e-259	1.8506	0.493	0.154	8.09285e-255	RGCs
D630033O11Rik	6.00152e-259	4.90759	0.111	0.005	1.12937e-254	RGCs
Gja1	8.15494e-256	2.00183	0.381	0.095	1.5346e-251	RGCs
Plcd4	5.51308e-255	3.0905	0.207	0.027	1.03745e-250	RGCs
Paqr6	1.1471e-253	4.0826	0.136	0.009	2.1586e-249	RGCs
2310022B05Rik	2.01605e-251	1.85721	0.604	0.249	3.7938e-247	RGCs
Add3	2.10294e-251	2.58052	0.338	0.079	3.95731e-247	RGCs
Fgfrl1	3.34455e-251	2.30222	0.37	0.094	6.29378e-247	RGCs
Hmgcs1	1.53912e-249	1.2034	0.888	0.555	2.89631e-245	RGCs
Pde1b	1.21889e-248	1.96829	0.473	0.15	2.29371e-244	RGCs
Msmo1	4.89284e-248	1.44399	0.708	0.329	9.20735e-244	RGCs
Etl4	2.79784e-246	3.59195	0.181	0.021	5.26497e-242	RGCs
Cthrc1	8.76729e-245	2.94595	0.222	0.033	1.64983e-240	RGCs
Scg3	1.10557e-244	1.33084	0.831	0.507	2.08046e-240	RGCs
St6galnac5	7.41625e-244	2.00533	0.336	0.075	1.39559e-239	RGCs
Fgfr1	3.05847e-243	1.78054	0.536	0.194	5.75543e-239	RGCs
Pcdh8	1.77165e-242	1.81002	0.535	0.192	3.33389e-238	RGCs
Efhd2	9.82974e-241	1.1506	0.685	0.265	1.84976e-236	RGCs
Gramd3	1.43587e-239	2.66568	0.265	0.05	2.70203e-235	RGCs
Hadh	3.57386e-239	1.98125	0.442	0.137	6.7253e-235	RGCs
Snhg18	8.01841e-239	2.25452	0.333	0.077	1.50891e-234	RGCs
Mro	5.82703e-238	2.87414	0.231	0.038	1.09653e-233	RGCs
Magt1	9.58441e-238	1.81451	0.5	0.171	1.80359e-233	RGCs
Tanc1	1.63605e-237	2.7689	0.254	0.046	3.07872e-233	RGCs
Ephx2	6.26685e-237	3.95469	0.135	0.011	1.1793e-232	RGCs
Etfb	2.63413e-236	1.32713	0.773	0.403	4.95691e-232	RGCs
Emc7	3.50905e-235	1.36596	0.73	0.365	6.60332e-231	RGCs
Reep3	1.44787e-234	1.46723	0.723	0.362	2.7246e-230	RGCs
Dlgap1	3.87671e-234	1.52106	0.627	0.26	7.2952e-230	RGCs
Nes	4.6766e-234	1.76934	0.513	0.184	8.80042e-230	RGCs
Cxcl14	2.63216e-233	2.39701	0.245	0.042	4.9532e-229	RGCs
Acss1	2.71248e-233	2.56518	0.28	0.057	5.10435e-229	RGCs
Rhoa	5.71742e-233	0.972745	0.938	0.714	1.0759e-228	RGCs
Kcnj10	1.53585e-232	2.12861	0.379	0.104	2.89016e-228	RGCs
Notch1	1.93352e-232	1.51898	0.598	0.239	3.63849e-228	RGCs
Agpat3	5.30338e-232	1.4979	0.665	0.303	9.97991e-228	RGCs
2310015A10Rik	3.7872e-231	2.93451	0.224	0.036	7.12676e-227	RGCs
Ak3	2.71288e-230	1.93527	0.493	0.174	5.10509e-226	RGCs
Gm2a	7.18449e-230	1.60893	0.544	0.201	1.35198e-225	RGCs
Adgrb1	5.35088e-229	1.69413	0.571	0.228	1.00693e-224	RGCs
Slc6a11	8.08711e-229	1.39888	0.515	0.176	1.52183e-224	RGCs
Aplp2	9.1548e-229	1.43032	0.724	0.377	1.72275e-224	RGCs
Aldoa	6.41574e-227	1.19645	0.832	0.487	1.20731e-222	RGCs
Ifitm3	1.37995e-226	1.74108	0.35	0.086	2.59679e-222	RGCs
Axl	1.41618e-226	2.93416	0.214	0.034	2.66497e-222	RGCs
Anxa6	2.52417e-226	2.32448	0.327	0.079	4.74999e-222	RGCs
Daam2	9.74832e-226	3.32714	0.167	0.019	1.83444e-221	RGCs
Dct	2.74963e-225	4.08113	0.138	0.012	5.17426e-221	RGCs
Ccdc136	3.68423e-225	1.82354	0.493	0.175	6.93298e-221	RGCs
Trps1	1.18012e-222	1.92913	0.451	0.149	2.22075e-218	RGCs
Pld2	3.47348e-222	3.14659	0.187	0.025	6.5364e-218	RGCs
Lrp4	7.70602e-222	3.00451	0.179	0.023	1.45012e-217	RGCs
Aldh7a1	1.95641e-221	1.84019	0.459	0.155	3.68156e-217	RGCs
Eci2	7.66835e-221	1.18767	0.833	0.496	1.44303e-216	RGCs
Camk2n1	6.10856e-220	1.5663	0.603	0.254	1.14951e-215	RGCs
Sri	8.03742e-220	1.35293	0.693	0.33	1.51248e-215	RGCs
Cox4i2	3.70968e-217	3.39029	0.158	0.018	6.98088e-213	RGCs
Tmem59	8.95028e-217	0.94979	0.926	0.723	1.68426e-212	RGCs
Tcf7l2	1.36077e-216	2.29562	0.317	0.078	2.5607e-212	RGCs
2024-09-15	4.55889e-216	0.786414	0.98	0.816	8.57891e-212	RGCs
Tpp1	1.06503e-215	2.43947	0.285	0.063	2.00417e-211	RGCs
Sema6a	2.5513e-214	1.66795	0.415	0.124	4.80103e-210	RGCs
Elk3	5.70311e-211	2.74639	0.235	0.044	1.07321e-206	RGCs
Islr	1.24012e-210	2.68437	0.207	0.033	2.33366e-206	RGCs
Chmp4b	1.24445e-210	1.18057	0.827	0.53	2.34181e-206	RGCs
Col1a2	2.12114e-210	3.58037	0.137	0.013	3.99155e-206	RGCs
Hdhd2	5.46739e-210	1.53711	0.592	0.259	1.02885e-205	RGCs
Gcsh	2.78954e-208	1.36823	0.691	0.342	5.24936e-204	RGCs
Laptm4a	5.30037e-208	0.789626	0.968	0.81	9.97424e-204	RGCs
Golim4	8.33908e-208	1.65571	0.545	0.223	1.56925e-203	RGCs
Plin3	8.5485e-206	2.46893	0.265	0.058	1.60866e-201	RGCs
Blvrb	8.87051e-206	2.06364	0.411	0.136	1.66925e-201	RGCs
Nrg1	1.9061e-205	2.0288	0.386	0.117	3.5869e-201	RGCs
Spcs2	1.63442e-204	0.96989	0.913	0.684	3.07565e-200	RGCs
Cyp2j9	3.12769e-204	2.87626	0.205	0.034	5.88569e-200	RGCs
Arntl	7.46687e-204	2.50437	0.265	0.058	1.40512e-199	RGCs
P4ha3	9.48953e-204	3.00593	0.171	0.023	1.78574e-199	RGCs
Pnp	1.01164e-203	2.01065	0.399	0.127	1.90371e-199	RGCs
Asah1	1.29309e-203	1.49587	0.551	0.223	2.43334e-199	RGCs
Sbds	2.13833e-203	1.6193	0.541	0.224	4.0239e-199	RGCs
Hey1	7.9744e-203	2.18958	0.304	0.075	1.50062e-198	RGCs
Enho	2.783e-201	1.26254	0.774	0.445	5.23705e-197	RGCs
Stard8	1.17654e-199	3.89478	0.122	0.011	2.21402e-195	RGCs
Ntm	2.23715e-199	1.21252	0.681	0.313	4.20987e-195	RGCs
Akap7	2.66117e-199	1.79895	0.439	0.154	5.00779e-195	RGCs
Thrsp	2.79763e-199	1.23747	0.526	0.19	5.26457e-195	RGCs
Gclm	3.95154e-198	1.48731	0.609	0.281	7.43602e-194	RGCs
Slc8b1	5.14948e-198	3.90351	0.116	0.009	9.69029e-194	RGCs
Itih3	1.83418e-197	3.44025	0.147	0.017	3.45156e-193	RGCs
Trim9	6.14329e-197	1.36952	0.607	0.264	1.15604e-192	RGCs
Shroom3	7.22955e-197	3.14078	0.179	0.027	1.36046e-192	RGCs
Ugp2	8.51937e-197	1.69412	0.505	0.202	1.60317e-192	RGCs
Emx2	8.74952e-197	1.85687	0.41	0.135	1.64648e-192	RGCs
Ccdc190	1.46766e-196	3.4814	0.145	0.017	2.76184e-192	RGCs
Abcb9	3.22182e-194	2.3141	0.278	0.066	6.06283e-190	RGCs
Cyb5a	9.98749e-194	1.01945	0.883	0.616	1.87945e-189	RGCs
Klf15	2.95431e-193	2.27145	0.293	0.074	5.55942e-189	RGCs
Lhfp	5.72548e-193	1.78773	0.396	0.127	1.07742e-188	RGCs
Csdc2	1.32974e-192	1.655	0.479	0.175	2.5023e-188	RGCs
Dio2	2.2277e-192	2.05156	0.29	0.071	4.19208e-188	RGCs
Trim12a	8.21292e-192	3.91469	0.113	0.009	1.54551e-187	RGCs
Copz2	9.87202e-192	3.05996	0.18	0.028	1.85772e-187	RGCs
Kbtbd11	1.01312e-190	1.72605	0.424	0.145	1.90649e-186	RGCs
Paqr8	1.13073e-190	1.85603	0.382	0.119	2.12781e-186	RGCs
Selm	5.47613e-190	1.28819	0.549	0.229	1.0305e-185	RGCs
Abcd3	4.288e-189	1.43617	0.578	0.257	8.06916e-185	RGCs
Adcyap1r1	5.35951e-189	1.88443	0.378	0.117	1.00855e-184	RGCs
Acadm	8.91613e-188	1.787	0.418	0.144	1.67784e-183	RGCs
Dclk1	4.09062e-185	1.00349	0.865	0.611	7.69772e-181	RGCs
Hacd4	8.49668e-184	3.69261	0.121	0.012	1.5989e-179	RGCs
Riiad1	4.69531e-182	1.4967	0.303	0.079	8.83564e-178	RGCs
Lamp2	1.5395e-181	1.4967	0.539	0.233	2.89703e-177	RGCs
Mcc	1.54706e-181	2.61013	0.216	0.043	2.91125e-177	RGCs
Ssr3	2.17669e-180	1.06439	0.811	0.506	4.09609e-176	RGCs
Ndufc2	1.25966e-178	0.626719	0.988	0.927	2.37043e-174	RGCs
Sdc2	1.33304e-178	1.96918	0.33	0.097	2.50852e-174	RGCs
Ptges	3.32421e-177	3.50844	0.123	0.013	6.25549e-173	RGCs
Fermt2	1.70282e-176	1.29718	0.625	0.307	3.20436e-172	RGCs
Fzd8	3.54837e-176	2.44934	0.242	0.055	6.67732e-172	RGCs
Csmd1	1.60627e-174	1.7888	0.36	0.112	3.02268e-170	RGCs
Hapln3	1.36521e-173	3.03573	0.157	0.023	2.56906e-169	RGCs
Ggh	2.14307e-173	1.32442	0.578	0.268	4.03282e-169	RGCs
Ndp	4.83501e-173	2.05435	0.315	0.091	9.09851e-169	RGCs
Adamts18	5.59636e-173	2.69431	0.164	0.025	1.05312e-168	RGCs
S1pr3	1.17266e-172	3.48283	0.108	0.01	2.2067e-168	RGCs
Nacc2	2.39742e-172	2.40524	0.247	0.058	4.51147e-168	RGCs
E530001K10Rik	4.74986e-172	2.3722	0.231	0.051	8.93829e-168	RGCs
Acsf2	6.44434e-171	3.29599	0.138	0.018	1.2127e-166	RGCs
Gm3764	4.00275e-170	0.834813	0.932	0.771	7.53238e-166	RGCs
Mmp14	5.72026e-170	1.8539	0.394	0.14	1.07644e-165	RGCs
Echdc1	1.29139e-169	2.0266	0.314	0.093	2.43015e-165	RGCs
Tmem163	2.65217e-169	2.41292	0.216	0.045	4.99085e-165	RGCs
Gpr37	7.57049e-169	4.40286	0.09	0.006	1.42461e-164	RGCs
Bphl	1.48495e-168	1.53898	0.413	0.149	2.79438e-164	RGCs
Dad1	1.58233e-168	0.794598	0.941	0.749	2.97763e-164	RGCs
Rcn2	1.6385e-168	0.955036	0.853	0.592	3.08332e-164	RGCs
Prrx1	2.82701e-168	2.31482	0.236	0.054	5.31987e-164	RGCs
4930523C07Rik	2.98264e-168	3.18119	0.142	0.019	5.61273e-164	RGCs
Ctnna1	6.10927e-168	1.63893	0.464	0.189	1.14964e-163	RGCs
C030018K13Rik	1.79973e-167	3.32011	0.128	0.015	3.38673e-163	RGCs
Ass1	2.99975e-167	2.86506	0.161	0.025	5.64494e-163	RGCs
Ntn4	3.34204e-167	2.21369	0.26	0.066	6.28905e-163	RGCs
Gsg1l	1.10888e-166	2.86202	0.165	0.027	2.08668e-162	RGCs
Pex7	1.37428e-166	1.82226	0.372	0.127	2.58612e-162	RGCs
Aamdc	9.77914e-166	1.45757	0.56	0.265	1.84024e-161	RGCs
Slc25a18	1.37313e-165	1.82748	0.318	0.094	2.58395e-161	RGCs
Nedd4	1.57362e-165	0.689645	0.958	0.834	2.96124e-161	RGCs
Mgat5	1.76983e-165	1.83908	0.351	0.113	3.33047e-161	RGCs
Rorb	1.88902e-165	1.41687	0.518	0.224	3.55477e-161	RGCs
Rnaset2b	2.02501e-165	2.01712	0.344	0.112	3.81066e-161	RGCs
Chpt1	2.18021e-165	1.66748	0.404	0.146	4.10272e-161	RGCs
Nxn	2.367e-165	2.08414	0.288	0.08	4.45422e-161	RGCs
Specc1	2.55252e-165	1.54837	0.482	0.201	4.80333e-161	RGCs
2024-03-02	6.39594e-165	1.28188	0.572	0.263	1.20359e-160	RGCs
Cldnd1	7.64571e-165	1.13853	0.721	0.419	1.43877e-160	RGCs
Gulp1	7.833e-165	2.61918	0.194	0.038	1.47401e-160	RGCs
Pttg1ip	8.69753e-165	1.54956	0.469	0.19	1.6367e-160	RGCs
Sox3	1.34102e-164	1.95635	0.303	0.088	2.52353e-160	RGCs
Decr1	1.72804e-164	1.89939	0.343	0.111	3.25183e-160	RGCs
Fgfr2	4.17172e-164	1.79615	0.319	0.094	7.85035e-160	RGCs
Mpv17	5.88188e-164	1.60207	0.452	0.18	1.10685e-159	RGCs
Celsr1	2.98146e-163	2.06015	0.288	0.08	5.61051e-159	RGCs
Atraid	8.6367e-163	0.989707	0.819	0.548	1.62525e-158	RGCs
Fam213a	1.05129e-162	1.26585	0.608	0.299	1.97831e-158	RGCs
Naprt	2.00562e-162	2.72778	0.166	0.028	3.77417e-158	RGCs
Shisa4	2.76625e-162	1.32421	0.588	0.289	5.20552e-158	RGCs
Gm20515	5.26553e-162	3.35933	0.116	0.013	9.90868e-158	RGCs
Lpar3	2.69398e-161	3.66048	0.107	0.011	5.06953e-157	RGCs
Limch1	3.79411e-161	1.16416	0.626	0.305	7.13976e-157	RGCs
Gm29260	8.89092e-161	1.94893	0.346	0.116	1.67309e-156	RGCs
Ptprg	2.98659e-160	1.7921	0.347	0.114	5.62017e-156	RGCs
Klhl5	1.8857e-159	1.53198	0.448	0.178	3.54851e-155	RGCs
Evi5	2.58477e-159	1.25088	0.619	0.318	4.86402e-155	RGCs
Lhx2	5.25873e-159	0.780747	0.887	0.588	9.89587e-155	RGCs
Reep5	5.79983e-159	1.00193	0.796	0.515	1.09141e-154	RGCs
Tpcn1	9.26451e-159	2.24634	0.252	0.065	1.7434e-154	RGCs
Sash1	2.52417e-158	1.97889	0.296	0.087	4.74998e-154	RGCs
Hibadh	3.30416e-158	1.63461	0.433	0.172	6.21777e-154	RGCs
1110015O18Rik	9.10014e-158	2.84283	0.145	0.021	1.71247e-153	RGCs
Dbp	1.27015e-157	2.21778	0.253	0.065	2.39017e-153	RGCs
Notch3	2.10022e-157	2.62994	0.178	0.033	3.9522e-153	RGCs
Ech1	2.29568e-157	1.29817	0.604	0.308	4.32002e-153	RGCs
Atxn1	6.37525e-157	1.76627	0.34	0.11	1.19969e-152	RGCs
Efnb1	6.79051e-157	1.37158	0.525	0.233	1.27784e-152	RGCs
Hspa4l	1.30156e-155	1.52812	0.407	0.151	2.44927e-151	RGCs
Thsd4	1.35735e-155	4.30454	0.078	0.005	2.55425e-151	RGCs
Sema5b	2.52509e-155	1.82735	0.342	0.114	4.75172e-151	RGCs
Crot	2.76884e-155	1.89782	0.345	0.117	5.2104e-151	RGCs
Pdcd4	5.94001e-155	1.14227	0.674	0.371	1.11779e-150	RGCs
Megf10	6.40191e-155	2.61837	0.171	0.031	1.20471e-150	RGCs
Sox1	3.82943e-154	1.26243	0.581	0.279	7.20622e-150	RGCs
Hrsp12	5.50299e-154	2.06475	0.289	0.086	1.03555e-149	RGCs
Vamp8	9.56054e-154	3.1255	0.124	0.016	1.7991e-149	RGCs
Zcchc24	6.32559e-153	1.53032	0.402	0.15	1.19035e-148	RGCs
Ctbs	5.83521e-152	2.65036	0.165	0.029	1.09807e-147	RGCs
Fuz	1.92049e-151	2.05858	0.259	0.07	3.61397e-147	RGCs
Fnbp1	2.8287e-151	1.77542	0.331	0.109	5.32305e-147	RGCs
Lamb2	5.28083e-151	2.657	0.181	0.036	9.93746e-147	RGCs
Plxnc1	8.34434e-151	2.21305	0.244	0.063	1.57024e-146	RGCs
1810010H24Rik	7.85074e-150	2.0919	0.252	0.066	1.47735e-145	RGCs
Pdlim2	7.9935e-150	2.9795	0.137	0.02	1.50422e-145	RGCs
Cpt1a	1.15187e-149	2.21015	0.249	0.067	2.16759e-145	RGCs
Dazap2	1.25002e-149	1.34071	0.572	0.289	2.35228e-145	RGCs
Fosb	1.26256e-149	1.50184	0.381	0.136	2.37589e-145	RGCs
Necap2	3.49226e-149	1.8183	0.34	0.116	6.57173e-145	RGCs
Spred1	5.27569e-149	1.32319	0.543	0.26	9.92779e-145	RGCs
Slc1a4	9.10673e-148	1.39542	0.421	0.164	1.7137e-143	RGCs
Lppos	1.54441e-147	2.11127	0.249	0.066	2.90628e-143	RGCs
C1qtnf6	2.77067e-147	2.67534	0.166	0.031	5.21385e-143	RGCs
Lmbrd1	1.11691e-146	1.48834	0.424	0.167	2.10179e-142	RGCs
Ppp1r3c	2.76379e-146	2.51407	0.163	0.029	5.2009e-142	RGCs
Snx3	4.71699e-146	0.823528	0.886	0.649	8.87643e-142	RGCs
Cadm2	1.11567e-145	1.04533	0.598	0.283	2.09947e-141	RGCs
Bcar3	1.93068e-145	2.30368	0.217	0.053	3.63316e-141	RGCs
2024-09-11	3.81367e-145	1.16238	0.676	0.397	7.17656e-141	RGCs
Dgkb	7.24132e-145	2.50194	0.183	0.038	1.36267e-140	RGCs
Syf2	1.11868e-144	0.996426	0.737	0.446	2.10513e-140	RGCs
Cmtm4	1.20968e-144	1.78779	0.35	0.126	2.27638e-140	RGCs
Rnf13	1.67928e-144	1.3082	0.52	0.242	3.16007e-140	RGCs
Vimp	3.46637e-144	1.02899	0.698	0.394	6.52302e-140	RGCs
C1ql3	4.06023e-144	2.3177	0.182	0.037	7.64055e-140	RGCs
Foxo1	1.14191e-143	2.10398	0.232	0.059	2.14885e-139	RGCs
Ifitm2	2.34576e-143	1.26127	0.58	0.288	4.41424e-139	RGCs
S100a11	3.90455e-143	1.71821	0.293	0.09	7.34757e-139	RGCs
Gfra1	5.43484e-143	2.61144	0.155	0.027	1.02273e-138	RGCs
AI413582	1.89961e-142	1.87727	0.312	0.102	3.57469e-138	RGCs
Gnpda2	2.17993e-142	1.469	0.449	0.193	4.10219e-138	RGCs
Bet1	5.76128e-142	1.58891	0.437	0.189	1.08416e-137	RGCs
Nxt2	8.83345e-142	1.72503	0.363	0.135	1.66228e-137	RGCs
Eci1	1.22613e-141	1.52374	0.419	0.173	2.30733e-137	RGCs
Gyg	1.62061e-141	1.9547	0.294	0.094	3.04966e-137	RGCs
Clic1	1.96037e-141	0.873051	0.748	0.406	3.68902e-137	RGCs
Rest	6.3917e-141	2.28163	0.216	0.053	1.20279e-136	RGCs
Lpcat1	1.38084e-140	1.34696	0.533	0.265	2.59847e-136	RGCs
Dhrs7	1.40633e-140	2.127	0.244	0.067	2.64642e-136	RGCs
Mocs2	2.43938e-140	1.1478	0.659	0.376	4.59043e-136	RGCs
Appl2	7.1155e-140	2.09875	0.252	0.071	1.33899e-135	RGCs
Rbm20	9.25738e-140	3.55021	0.096	0.01	1.74205e-135	RGCs
Pttg1	1.00648e-139	1.52765	0.371	0.14	1.89399e-135	RGCs
Itm2c	1.35445e-139	1.24124	0.538	0.258	2.5488e-135	RGCs
Fam173a	1.43278e-139	1.21179	0.563	0.281	2.6962e-135	RGCs
Thbs3	2.45497e-139	1.79832	0.303	0.099	4.61977e-135	RGCs
Fam69c	4.46391e-139	2.62874	0.161	0.031	8.40019e-135	RGCs
Rhcg	5.67177e-139	2.79171	0.151	0.027	1.06731e-134	RGCs
Mapk4	6.89659e-139	2.08757	0.242	0.066	1.2978e-134	RGCs
Tmem165	3.06275e-138	1.21276	0.562	0.285	5.76349e-134	RGCs
Cib1	3.35276e-138	1.52272	0.422	0.179	6.30922e-134	RGCs
Tcf7l1	4.96809e-138	2.86457	0.143	0.024	9.34896e-134	RGCs
4931406C07Rik	7.62742e-138	1.62564	0.368	0.138	1.43533e-133	RGCs
Sorcs2	1.16636e-137	2.41931	0.181	0.038	2.19486e-133	RGCs
Cyp4v3	2.24796e-137	3.57511	0.097	0.01	4.23021e-133	RGCs
B230118H07Rik	2.27031e-137	1.36269	0.482	0.219	4.27227e-133	RGCs
Cdh2	7.69085e-137	0.74887	0.895	0.699	1.44726e-132	RGCs
5033430I15Rik	1.11846e-136	2.47229	0.179	0.038	2.10472e-132	RGCs
Pink1	1.33921e-136	1.41503	0.496	0.232	2.52012e-132	RGCs
Ost4	2.48737e-136	0.816188	0.874	0.62	4.68074e-132	RGCs
Mras	7.30093e-136	1.18983	0.566	0.284	1.37389e-131	RGCs
Scara3	7.31679e-136	2.94677	0.143	0.025	1.37687e-131	RGCs
Cdon	9.21288e-136	1.84558	0.297	0.097	1.73368e-131	RGCs
Vwa5a	2.75666e-135	3.14861	0.122	0.018	5.18748e-131	RGCs
Tvp23b	3.56326e-135	1.38811	0.447	0.192	6.70534e-131	RGCs
Dag1	5.71127e-135	1.33443	0.488	0.226	1.07475e-130	RGCs
Ppfibp2	6.26043e-135	3.41327	0.098	0.011	1.17809e-130	RGCs
Ssfa2	6.02971e-134	2.39298	0.183	0.04	1.13467e-129	RGCs
Tcn2	2.03841e-133	2.60566	0.161	0.032	3.83589e-129	RGCs
Gm26604	2.90123e-133	2.02924	0.231	0.062	5.45953e-129	RGCs
Sgcb	3.00617e-133	1.68992	0.313	0.106	5.65701e-129	RGCs
Fam181b	4.17642e-132	0.657031	0.789	0.44	7.85919e-128	RGCs
Nmi	5.07647e-132	2.43847	0.194	0.046	9.5529e-128	RGCs
Ttc8	9.8844e-132	1.90982	0.29	0.096	1.86005e-127	RGCs
Hspa2	1.9318e-131	2.22876	0.162	0.032	3.63526e-127	RGCs
Gm15417	1.99419e-131	2.63172	0.138	0.023	3.75266e-127	RGCs
Pdk4	2.4543e-131	3.17827	0.113	0.016	4.6185e-127	RGCs
Rab5a	2.48828e-131	1.10318	0.64	0.369	4.68245e-127	RGCs
Nme7	2.75885e-131	1.63207	0.347	0.129	5.1916e-127	RGCs
Ppt1	3.06479e-131	1.44925	0.406	0.166	5.76733e-127	RGCs
Cd47	3.83027e-131	0.988437	0.69	0.401	7.2078e-127	RGCs
Selenbp1	5.8045e-131	2.53453	0.184	0.042	1.09229e-126	RGCs
2024-09-09	8.7653e-131	1.36995	0.442	0.193	1.64945e-126	RGCs
Sesn3	1.00403e-130	1.5264	0.391	0.158	1.88939e-126	RGCs
Hacl1	3.86797e-130	2.57405	0.169	0.036	7.27875e-126	RGCs
Ctsf	5.82185e-130	1.52745	0.343	0.122	1.09556e-125	RGCs
Krcc1	1.08824e-129	1.62196	0.355	0.136	2.04785e-125	RGCs
Phlpp1	1.22812e-129	1.67864	0.338	0.124	2.31108e-125	RGCs
Art3	1.2958e-129	4.52438	0.065	0.004	2.43844e-125	RGCs
C030037D09Rik	1.6768e-129	2.79592	0.147	0.027	3.1554e-125	RGCs
Id1	2.01196e-129	1.01814	0.476	0.205	3.78611e-125	RGCs
Trip6	2.04499e-129	2.32555	0.199	0.049	3.84826e-125	RGCs
1110032F04Rik	9.80359e-129	2.4691	0.171	0.037	1.84484e-124	RGCs
Gabra4	1.18733e-128	2.25661	0.194	0.046	2.23431e-124	RGCs
Stxbp6	1.64905e-128	2.11984	0.249	0.075	3.10318e-124	RGCs
Peli2	1.77482e-128	1.49046	0.345	0.126	3.33987e-124	RGCs
Lpcat3	5.4231e-128	1.77479	0.28	0.089	1.02052e-123	RGCs
Ctsd	6.47328e-128	1.16939	0.55	0.282	1.21814e-123	RGCs
Cybrd1	7.67383e-128	2.42014	0.145	0.026	1.44406e-123	RGCs
Sar1b	8.8883e-128	0.826292	0.831	0.587	1.6726e-123	RGCs
Bmpr1a	9.02596e-128	1.35216	0.478	0.225	1.6985e-123	RGCs
E2f5	1.04335e-127	1.51496	0.396	0.165	1.96339e-123	RGCs
Wbscr27	3.39698e-127	2.52672	0.16	0.032	6.39243e-123	RGCs
Tmem106b	6.48758e-127	1.41733	0.431	0.191	1.22083e-122	RGCs
Sall3	1.00517e-126	1.29235	0.45	0.197	1.89153e-122	RGCs
Zfp703	1.54019e-126	1.46547	0.361	0.136	2.89833e-122	RGCs
Fads1	1.94665e-126	1.27885	0.491	0.234	3.66321e-122	RGCs
Rras	5.0515e-126	2.07979	0.226	0.063	9.50592e-122	RGCs
Tkt	8.3329e-126	0.779743	0.865	0.647	1.56808e-121	RGCs
Raver2	1.28783e-125	2.53132	0.164	0.035	2.42343e-121	RGCs
Shisa9	1.85717e-125	2.12779	0.199	0.05	3.49482e-121	RGCs
Eef1d	2.68483e-125	0.754638	0.867	0.599	5.05231e-121	RGCs
Spry2	4.14564e-125	0.901501	0.569	0.276	7.80127e-121	RGCs
Trp53i13	6.26281e-125	1.88235	0.278	0.092	1.17854e-120	RGCs
Soat1	6.79099e-125	1.7985	0.295	0.101	1.27793e-120	RGCs
Pde3a	1.66002e-124	3.04595	0.115	0.017	3.12382e-120	RGCs
Tspan12	2.61881e-124	1.65822	0.32	0.115	4.92808e-120	RGCs
Ift57	3.70802e-124	1.44357	0.43	0.193	6.97774e-120	RGCs
B3glct	7.96832e-124	1.57775	0.345	0.131	1.49948e-119	RGCs
Spire1	8.24317e-124	1.28849	0.516	0.266	1.5512e-119	RGCs
Ilk	5.50973e-123	1.12118	0.628	0.365	1.03682e-118	RGCs
Pgpep1	9.67276e-123	1.46991	0.383	0.156	1.82022e-118	RGCs
Dnajc3	1.15814e-122	1.41051	0.42	0.184	2.17939e-118	RGCs
Fat1	2.80625e-122	1.73668	0.292	0.101	5.2808e-118	RGCs
Tnfsf12	4.1522e-122	2.30125	0.181	0.043	7.81362e-118	RGCs
Tacc1	4.26015e-122	1.59623	0.297	0.102	8.01674e-118	RGCs
Arxes2	5.14035e-122	1.36882	0.432	0.194	9.67311e-118	RGCs
Dnajc24	8.06338e-122	1.23668	0.514	0.26	1.51737e-117	RGCs
Fam174a	1.18698e-121	1.4903	0.398	0.172	2.23365e-117	RGCs
Rnaset2a	2.21131e-121	1.79116	0.296	0.104	4.16124e-117	RGCs
Mcee	2.89262e-121	1.49023	0.393	0.168	5.44333e-117	RGCs
Pcx	1.08231e-120	1.79533	0.288	0.1	2.03668e-116	RGCs
Col4a4	1.10523e-120	2.77705	0.133	0.024	2.07981e-116	RGCs
Serhl	1.44048e-120	2.56305	0.164	0.036	2.7107e-116	RGCs
Cyp4f13	1.08929e-119	2.63596	0.134	0.024	2.04983e-115	RGCs
Boc	1.19078e-119	2.73844	0.135	0.025	2.2408e-115	RGCs
Ctsa	1.51593e-119	1.53189	0.347	0.135	2.85267e-115	RGCs
Pmepa1	1.96682e-119	1.08029	0.715	0.477	3.70116e-115	RGCs
Cpne4	2.73307e-119	3.3905	0.073	0.006	5.14309e-115	RGCs
Arl8a	6.70064e-119	0.726309	0.886	0.682	1.26093e-114	RGCs
Ltbp3	1.57638e-118	1.68943	0.282	0.095	2.96643e-114	RGCs
Ddit4l	2.61766e-118	2.04227	0.204	0.055	4.92591e-114	RGCs
Ypel3	2.03293e-117	0.818409	0.855	0.652	3.82556e-113	RGCs
Lmcd1	4.32036e-117	1.8966	0.253	0.081	8.13006e-113	RGCs
Fkbp10	4.855e-117	2.40425	0.16	0.035	9.13614e-113	RGCs
Epdr1	9.98e-117	1.83018	0.274	0.093	1.87804e-112	RGCs
Ddt	1.15361e-116	0.941162	0.704	0.436	2.17087e-112	RGCs
Smpd2	1.52561e-116	1.6655	0.32	0.121	2.87089e-112	RGCs
Aldh9a1	2.59528e-116	2.07176	0.223	0.065	4.8838e-112	RGCs
A730056A06Rik	3.18199e-116	2.73164	0.141	0.028	5.98787e-112	RGCs
Ctsz	3.83473e-116	1.24739	0.527	0.28	7.21619e-112	RGCs
Ppargc1a	7.01464e-116	2.16449	0.177	0.043	1.32001e-111	RGCs
Hsd17b12	7.60366e-116	0.926546	0.683	0.411	1.43086e-111	RGCs
Bbx	2.042e-115	1.43534	0.379	0.159	3.84264e-111	RGCs
Acaa1a	6.33617e-115	1.15053	0.54	0.284	1.19234e-110	RGCs
Tspan9	7.07879e-115	2.23538	0.168	0.039	1.33209e-110	RGCs
Me1	1.03805e-114	1.74458	0.27	0.091	1.9534e-110	RGCs
Slitrk2	1.47549e-114	1.45611	0.331	0.127	2.77657e-110	RGCs
Glmp	1.60248e-114	1.59142	0.314	0.117	3.01554e-110	RGCs
Pitpnc1	1.73185e-114	1.25826	0.487	0.24	3.259e-110	RGCs
Phlda1	3.27724e-114	1.6126	0.27	0.089	6.16711e-110	RGCs
Dars	3.62582e-114	1.1722	0.535	0.287	6.82307e-110	RGCs
Hpgd	6.8514e-114	2.56904	0.146	0.03	1.2893e-109	RGCs
Kif21a	8.42894e-114	0.915645	0.707	0.451	1.58616e-109	RGCs
Tor1aip1	1.09567e-113	1.47331	0.363	0.151	2.06183e-109	RGCs
Pard6b	1.36738e-113	3.13545	0.095	0.012	2.57314e-109	RGCs
Tmed10	1.59039e-113	0.842825	0.786	0.529	2.99279e-109	RGCs
Elovl5	3.43446e-113	1.62311	0.322	0.124	6.46297e-109	RGCs
Fads2	4.9003e-113	1.91015	0.234	0.072	9.22139e-109	RGCs
Orai1	7.48878e-113	1.45186	0.335	0.129	1.40924e-108	RGCs
Ifi27	1.25677e-112	1.73345	0.306	0.114	2.36498e-108	RGCs
Kcnb1	4.70529e-112	1.94329	0.224	0.067	8.85441e-108	RGCs
Litaf	5.88368e-112	1.54617	0.319	0.123	1.10719e-107	RGCs
Mbnl2	5.89422e-112	1.58408	0.309	0.115	1.10917e-107	RGCs
Csmd2	6.243e-112	1.73187	0.259	0.086	1.17481e-107	RGCs
Mpst	8.06348e-112	1.04373	0.606	0.35	1.51738e-107	RGCs
Fkbp9	4.24312e-111	1.86307	0.244	0.079	7.9847e-107	RGCs
Tmem33	5.93122e-111	1.19979	0.506	0.262	1.11614e-106	RGCs
Klhdc8b	8.71776e-111	2.16998	0.171	0.041	1.64051e-106	RGCs
Gsn	1.2095e-110	2.12614	0.19	0.05	2.27604e-106	RGCs
Pygl	1.51697e-110	2.92644	0.102	0.015	2.85464e-106	RGCs
Timp2	1.56624e-110	1.1886	0.411	0.178	2.94735e-106	RGCs
Jam2	5.83779e-110	1.31683	0.383	0.164	1.09856e-105	RGCs
Sptssa	2.92912e-109	0.838097	0.769	0.545	5.51202e-105	RGCs
Rnh1	4.9559e-109	1.39746	0.408	0.189	9.32601e-105	RGCs
Prom1	7.66445e-109	1.76093	0.259	0.088	1.4423e-104	RGCs
Etv5	1.24699e-108	1.58478	0.325	0.129	2.34658e-104	RGCs
H2-Ke6	1.42988e-108	1.12527	0.503	0.256	2.69076e-104	RGCs
Pdia4	1.58228e-108	1.11223	0.553	0.304	2.97754e-104	RGCs
Zbtb20	2.21839e-108	0.566213	0.965	0.872	4.17456e-104	RGCs
Dcxr	5.92166e-108	2.07228	0.199	0.056	1.11434e-103	RGCs
Rftn2	1.31548e-107	1.48462	0.331	0.133	2.47547e-103	RGCs
2900052N01Rik	1.33096e-107	4.27383	0.052	0.003	2.5046e-103	RGCs
Lfng	1.68147e-107	1.50341	0.265	0.091	3.1642e-103	RGCs
Cachd1	1.87419e-107	1.92201	0.227	0.071	3.52684e-103	RGCs
Ctdsp1	2.47799e-107	2.00967	0.226	0.071	4.66308e-103	RGCs
Tox	6.20689e-106	1.773	0.249	0.083	1.16801e-101	RGCs
Ramp2	6.95698e-106	1.54269	0.271	0.095	1.30916e-101	RGCs
Fxyd6	1.5597e-105	0.653456	0.919	0.749	2.93503e-101	RGCs
Btg2	2.35392e-105	1.03584	0.55	0.294	4.4296e-101	RGCs
Slc22a23	2.44784e-105	1.68223	0.268	0.094	4.60635e-101	RGCs
Spata3	2.63259e-105	3.55566	0.068	0.006	4.954e-101	RGCs
Pag1	4.13869e-105	1.54443	0.285	0.103	7.78818e-101	RGCs
Cpne3	4.25406e-105	1.41142	0.379	0.169	8.0053e-101	RGCs
Fgf13	7.87955e-105	1.20025	0.463	0.227	1.48277e-100	RGCs
Klf3	9.57511e-105	1.02682	0.527	0.275	1.80184e-100	RGCs
Cpxm1	1.53831e-104	1.94471	0.207	0.061	2.89478e-100	RGCs
Hsdl2	1.72972e-104	1.3413	0.352	0.146	3.25499e-100	RGCs
Sybu	7.20502e-104	1.4294	0.317	0.124	1.35584e-99	RGCs
Atp2a2	9.34053e-104	0.930024	0.655	0.413	1.7577e-99	RGCs
Tceal8	1.06554e-103	0.873734	0.693	0.452	2.00514e-99	RGCs
Slc31a2	1.14092e-103	2.48807	0.135	0.028	2.14698e-99	RGCs
Rab9	2.31875e-103	1.01237	0.603	0.359	4.36342e-99	RGCs
Stxbp3	3.58753e-103	1.91533	0.204	0.06	6.75101e-99	RGCs
Rora	4.99698e-103	2.12522	0.164	0.04	9.40332e-99	RGCs
Slc16a6	8.56155e-103	2.41326	0.16	0.04	1.61111e-98	RGCs
Rbbp9	9.26704e-103	1.48148	0.328	0.135	1.74387e-98	RGCs
Fam19a5	2.01198e-102	1.25541	0.396	0.179	3.78615e-98	RGCs
B9d1	8.92681e-102	1.30174	0.393	0.182	1.67985e-97	RGCs
Saraf	2.0531e-101	0.97873	0.605	0.357	3.86352e-97	RGCs
Npas3	2.67026e-101	1.24263	0.348	0.144	5.0249e-97	RGCs
Kctd1	7.20761e-101	1.69613	0.247	0.084	1.35633e-96	RGCs
Taf13	9.92183e-101	1.2634	0.409	0.194	1.86709e-96	RGCs
1810058I24Rik	1.80013e-100	0.850264	0.709	0.472	3.38748e-96	RGCs
Ubc	1.93864e-100	0.646001	0.902	0.746	3.64813e-96	RGCs
Grid2	2.0907e-100	1.98758	0.162	0.04	3.93429e-96	RGCs
Mpp5	2.16964e-100	1.76583	0.227	0.074	4.08282e-96	RGCs
Plscr4	3.00489e-100	2.83292	0.114	0.021	5.65461e-96	RGCs
Clcn3	4.55047e-100	0.969067	0.586	0.338	8.56307e-96	RGCs
Acadvl	1.1538e-99	1.34611	0.369	0.163	2.17122e-95	RGCs
Tmed5	1.29985e-99	1.11283	0.481	0.252	2.44606e-95	RGCs
Anxa5	1.36699e-99	1.44586	0.253	0.088	2.5724e-95	RGCs
B2m	1.59324e-99	1.51221	0.357	0.158	2.99816e-95	RGCs
Mxra8	2.05306e-99	2.26186	0.136	0.03	3.86345e-95	RGCs
Phyhipl	4.96951e-99	0.841287	0.563	0.31	9.35163e-95	RGCs
Unc50	1.13616e-98	0.983071	0.594	0.359	2.13803e-94	RGCs
Khk	1.16847e-98	2.42993	0.118	0.023	2.19882e-94	RGCs
Ddrgk1	1.24295e-98	0.946473	0.605	0.363	2.33898e-94	RGCs
2024-09-08	1.30369e-98	1.44652	0.36	0.162	2.45328e-94	RGCs
Ehbp1	1.69446e-98	1.30129	0.406	0.193	3.18863e-94	RGCs
Ctdsp2	2.62747e-98	1.28115	0.394	0.184	4.94437e-94	RGCs
Cav2	3.41494e-98	2.27539	0.133	0.029	6.42624e-94	RGCs
Shisa2	6.08602e-98	2.30808	0.145	0.034	1.14527e-93	RGCs
Irf2bp2	1.14539e-97	1.12206	0.503	0.275	2.1554e-93	RGCs
Chst2	2.09859e-97	1.19232	0.412	0.194	3.94912e-93	RGCs
Ccdc102a	2.37578e-97	2.68244	0.12	0.024	4.47074e-93	RGCs
Parva	2.60784e-97	1.73905	0.259	0.095	4.90744e-93	RGCs
Cuta	3.09179e-97	0.766854	0.777	0.552	5.81812e-93	RGCs
Acox1	3.37654e-97	1.3687	0.335	0.142	6.35396e-93	RGCs
Sox6	3.49282e-97	0.975245	0.413	0.192	6.57279e-93	RGCs
Rraga	4.6342e-97	0.778197	0.745	0.511	8.72064e-93	RGCs
Gbp7	7.37231e-97	2.65151	0.109	0.02	1.38732e-92	RGCs
Calu	8.14362e-97	1.09297	0.47	0.245	1.53247e-92	RGCs
Psmb8	8.35903e-97	2.87213	0.089	0.013	1.573e-92	RGCs
Capg	8.85207e-97	3.68493	0.058	0.005	1.66578e-92	RGCs
Ebpl	9.01452e-97	1.12425	0.467	0.241	1.69635e-92	RGCs
Dync2li1	1.261e-96	1.39844	0.315	0.128	2.37296e-92	RGCs
St13	2.93912e-96	0.67874	0.866	0.69	5.53084e-92	RGCs
Son	4.98132e-96	0.49557	0.961	0.879	9.37386e-92	RGCs
Canx	1.02823e-95	0.742038	0.774	0.55	1.93493e-91	RGCs
Bmper	1.46578e-95	2.6469	0.11	0.021	2.7583e-91	RGCs
Mgll	2.17809e-95	2.15284	0.153	0.038	4.09872e-91	RGCs
Acsl6	2.47075e-95	1.5179	0.275	0.103	4.64945e-91	RGCs
Mdfi	3.52538e-95	2.77087	0.093	0.015	6.63406e-91	RGCs
Airn	7.5805e-95	2.86025	0.103	0.018	1.4265e-90	RGCs
Dhcr24	1.09567e-94	1.45156	0.302	0.123	2.06184e-90	RGCs
Dmrta2os	1.23197e-94	3.33975	0.075	0.009	2.31833e-90	RGCs
Fgfr3	1.97445e-94	1.50145	0.234	0.079	3.71552e-90	RGCs
Tapbp	2.00074e-94	1.95923	0.174	0.048	3.76499e-90	RGCs
Myo10	3.23018e-94	1.10715	0.403	0.191	6.07855e-90	RGCs
Tle1	4.79247e-94	0.991713	0.523	0.285	9.01847e-90	RGCs
Epha4	5.48817e-94	0.782923	0.665	0.415	1.03276e-89	RGCs
Gm19412	5.61099e-94	2.22073	0.166	0.045	1.05588e-89	RGCs
Tceal3	8.53807e-94	1.11034	0.494	0.266	1.60669e-89	RGCs
Bhlhe40	8.9043e-94	1.98166	0.168	0.045	1.67561e-89	RGCs
Phyh	1.27862e-93	1.47226	0.282	0.109	2.40611e-89	RGCs
Camk1d	1.57501e-93	2.33029	0.127	0.027	2.96386e-89	RGCs
Prkcd	1.98162e-93	2.30797	0.131	0.029	3.729e-89	RGCs
Yipf3	2.35193e-93	1.03639	0.494	0.27	4.42586e-89	RGCs
Sirt2	2.6975e-93	0.94088	0.613	0.379	5.07615e-89	RGCs
Tmem256	4.24385e-93	0.638385	0.879	0.659	7.98607e-89	RGCs
Gna13	5.33786e-93	1.17575	0.444	0.229	1.00448e-88	RGCs
Klf4	1.10554e-92	2.10049	0.156	0.04	2.08041e-88	RGCs
6030419C18Rik	1.32148e-92	1.63087	0.224	0.074	2.48676e-88	RGCs
Parvb	1.4708e-92	2.95061	0.083	0.012	2.76775e-88	RGCs
Itgav	2.55654e-92	1.72931	0.217	0.072	4.8109e-88	RGCs
Npc2	2.97903e-92	0.665345	0.839	0.63	5.60593e-88	RGCs
Pxmp4	6.22355e-92	1.89827	0.198	0.062	1.17115e-87	RGCs
Zic5	1.74124e-91	1.95532	0.176	0.05	3.27667e-87	RGCs
Cnih3	3.57086e-91	2.2131	0.138	0.032	6.71964e-87	RGCs
Gca	4.47772e-91	2.15456	0.163	0.045	8.42617e-87	RGCs
Pcdh15	5.56864e-91	1.41129	0.169	0.046	1.04791e-86	RGCs
Tmem243	6.53483e-91	1.56223	0.281	0.112	1.22972e-86	RGCs
Kcna2	8.10797e-91	1.94784	0.166	0.045	1.52576e-86	RGCs
Emc2	9.17751e-91	1.00726	0.525	0.302	1.72702e-86	RGCs
Tlcd1	9.93798e-91	1.29594	0.264	0.098	1.87013e-86	RGCs
Plat	1.02846e-90	1.39772	0.219	0.072	1.93536e-86	RGCs
Iqsec1	1.26585e-90	1.84686	0.189	0.058	2.38207e-86	RGCs
Hsp90b1	1.30483e-90	0.656769	0.875	0.675	2.45542e-86	RGCs
Agtrap	1.36277e-90	2.78927	0.102	0.018	2.56445e-86	RGCs
Slc41a1	1.41732e-90	1.89297	0.182	0.054	2.66712e-86	RGCs
Isoc1	1.59804e-90	1.3617	0.338	0.153	3.0072e-86	RGCs
Sardh	2.41657e-90	2.99006	0.099	0.018	4.5475e-86	RGCs
Arhgef19	2.6502e-90	3.92637	0.053	0.004	4.98714e-86	RGCs
Col16a1	3.38508e-90	2.80935	0.093	0.015	6.37005e-86	RGCs
Kctd6	4.69856e-90	1.47059	0.295	0.121	8.84175e-86	RGCs
Aamp	4.78735e-90	0.763743	0.739	0.515	9.00884e-86	RGCs
Sdc4	1.01289e-89	2.14951	0.14	0.034	1.90605e-85	RGCs
Samd5	1.23026e-89	3.18504	0.083	0.012	2.31511e-85	RGCs
Gng11	1.70405e-89	2.59486	0.109	0.021	3.20668e-85	RGCs
Samd4	3.06345e-89	2.29499	0.124	0.027	5.7648e-85	RGCs
9430041J12Rik	3.99245e-89	3.34975	0.067	0.008	7.513e-85	RGCs
Gm16740	7.94792e-89	2.33816	0.133	0.032	1.49564e-84	RGCs
Acads	9.5186e-89	1.34648	0.332	0.148	1.79121e-84	RGCs
Nckap5	1.12934e-88	1.36103	0.29	0.117	2.12519e-84	RGCs
Gprc5b	1.42918e-88	1.74206	0.213	0.071	2.68944e-84	RGCs
Ckap5	1.54783e-88	0.803607	0.657	0.411	2.91271e-84	RGCs
Etfa	2.20753e-88	0.966053	0.524	0.297	4.15413e-84	RGCs
Psenen	2.36871e-88	0.64883	0.845	0.656	4.45744e-84	RGCs
Eva1c	2.80339e-88	2.54367	0.108	0.021	5.27542e-84	RGCs
Sil1	3.60147e-88	2.03081	0.163	0.045	6.77725e-84	RGCs
Nwd1	4.8341e-88	2.6088	0.112	0.023	9.09681e-84	RGCs
H2-D1	4.88996e-88	1.43502	0.444	0.242	9.20194e-84	RGCs
Dmrta2	5.05453e-88	1.3284	0.357	0.166	9.51162e-84	RGCs
Mrps14	1.05132e-87	0.649953	0.824	0.591	1.97837e-83	RGCs
Fam184b	1.05577e-87	3.03952	0.076	0.01	1.98674e-83	RGCs
Lap3	2.2389e-87	1.19179	0.422	0.219	4.21317e-83	RGCs
Ptgr2	2.73689e-87	1.92754	0.186	0.057	5.15027e-83	RGCs
Ggta1	3.03639e-87	3.43508	0.061	0.006	5.71389e-83	RGCs
Pura	3.72746e-87	0.722862	0.743	0.528	7.01434e-83	RGCs
Asphd2	4.60408e-87	1.11841	0.445	0.234	8.66396e-83	RGCs
Hspa5	5.32262e-87	0.772365	0.764	0.55	1.00161e-82	RGCs
Eda	6.09587e-87	2.78112	0.087	0.014	1.14712e-82	RGCs
Sypl	9.95177e-87	1.33965	0.334	0.15	1.87272e-82	RGCs
Ppp1r3g	1.09121e-86	2.68265	0.098	0.018	2.05343e-82	RGCs
Clybl	1.12639e-86	2.16785	0.145	0.037	2.11965e-82	RGCs
Ntng1	1.71099e-86	1.26141	0.25	0.092	3.21974e-82	RGCs
Tmed3	1.796e-86	1.13128	0.432	0.227	3.37971e-82	RGCs
Il17d	1.95701e-86	1.41115	0.285	0.115	3.6827e-82	RGCs
Pdk2	3.39759e-86	1.7214	0.201	0.065	6.39359e-82	RGCs
Pax6os1	3.66038e-86	3.60194	0.059	0.006	6.88811e-82	RGCs
Gatsl3	3.84764e-86	2.9879	0.072	0.009	7.24049e-82	RGCs
Gsap	4.25339e-86	1.87678	0.183	0.056	8.00402e-82	RGCs
Itgb8	4.37163e-86	1.23796	0.366	0.173	8.22653e-82	RGCs
Pdcd10	1.33848e-85	0.748937	0.731	0.511	2.51874e-81	RGCs
Echdc2	1.36542e-85	1.76928	0.181	0.054	2.56945e-81	RGCs
Nfia	1.88112e-85	0.462117	0.941	0.758	3.5399e-81	RGCs
Adgrv1	2.12475e-85	1.94274	0.191	0.062	3.99836e-81	RGCs
Ctdspl	2.43752e-85	2.01368	0.166	0.048	4.58693e-81	RGCs
Tspan15	6.14896e-85	1.92453	0.168	0.049	1.15711e-80	RGCs
Rit1	6.55056e-85	1.38433	0.313	0.137	1.23268e-80	RGCs
Pdia3	9.22853e-85	0.709263	0.758	0.539	1.73662e-80	RGCs
Pdlim7	1.31149e-84	0.935153	0.553	0.326	2.46796e-80	RGCs
Gm9925	1.42987e-84	3.21821	0.066	0.008	2.69073e-80	RGCs
Gm17501	1.63571e-84	3.47942	0.055	0.005	3.07807e-80	RGCs
Arsk	1.86466e-84	1.9415	0.17	0.05	3.50892e-80	RGCs
Snx5	2.28395e-84	1.09501	0.433	0.229	4.29793e-80	RGCs
Igdcc4	4.83661e-84	1.64899	0.217	0.076	9.10152e-80	RGCs
Tjp2	8.33251e-84	1.87945	0.199	0.067	1.56801e-79	RGCs
Galnt15	1.02215e-83	5.06761	0.032	0.001	1.92348e-79	RGCs
Garem	2.74382e-83	2.45805	0.121	0.028	5.16333e-79	RGCs
Tob1	2.80109e-83	1.18444	0.409	0.21	5.27108e-79	RGCs
Lyrm4	5.5927e-83	1.25644	0.359	0.171	1.05243e-78	RGCs
Lpp	7.05258e-83	1.49283	0.246	0.093	1.32716e-78	RGCs
Slc39a1	7.05385e-83	1.19465	0.299	0.126	1.32739e-78	RGCs
0610007P14Rik	9.15682e-83	0.800081	0.655	0.435	1.72313e-78	RGCs
Vgll4	1.05665e-82	0.938704	0.526	0.301	1.98839e-78	RGCs
Hlf	2.01015e-82	2.62745	0.11	0.023	3.7827e-78	RGCs
Casp6	2.59336e-82	1.77919	0.193	0.063	4.88019e-78	RGCs
Mdfic	2.62082e-82	2.69592	0.103	0.021	4.93186e-78	RGCs
Cyp51	3.04526e-82	0.848817	0.599	0.375	5.73057e-78	RGCs
Nsdhl	3.54694e-82	1.1804	0.393	0.199	6.67463e-78	RGCs
Stard10	5.60203e-82	1.83972	0.182	0.057	1.05419e-77	RGCs
Slc7a2	6.46632e-82	1.97168	0.16	0.046	1.21683e-77	RGCs
Yap1	1.85063e-81	2.34986	0.13	0.033	3.48251e-77	RGCs
Chic1	1.87574e-81	1.34922	0.267	0.106	3.52978e-77	RGCs
Tgfa	2.45366e-81	1.87519	0.16	0.046	4.61731e-77	RGCs
Fxn	3.00328e-81	1.19236	0.438	0.243	5.65158e-77	RGCs
Sall1	3.32451e-81	1.68679	0.198	0.066	6.25606e-77	RGCs
Car2	3.43633e-81	1.32513	0.229	0.081	6.46649e-77	RGCs
Plekho1	3.49001e-81	0.870045	0.586	0.364	6.56749e-77	RGCs
Pamr1	5.39569e-81	3.41332	0.056	0.006	1.01536e-76	RGCs
Mamdc2	1.0912e-80	3.18529	0.065	0.008	2.05343e-76	RGCs
Nfatc4	1.40377e-80	3.12548	0.067	0.009	2.64162e-76	RGCs
Fgd6	2.10279e-80	2.49097	0.101	0.02	3.95702e-76	RGCs
Mrpl17	2.76245e-80	0.792167	0.665	0.44	5.19838e-76	RGCs
Rragd	2.90918e-80	1.32786	0.312	0.14	5.47449e-76	RGCs
Rfx4	3.59624e-80	1.22611	0.274	0.112	6.76741e-76	RGCs
Bgn	3.60022e-80	2.85472	0.09	0.016	6.7749e-76	RGCs
Tox3	4.05272e-80	0.607205	0.634	0.383	7.6264e-76	RGCs
Slc35f1	4.2949e-80	1.20365	0.362	0.174	8.08214e-76	RGCs
Btd	5.12525e-80	1.93154	0.171	0.053	9.6447e-76	RGCs
Idh2	5.79301e-80	0.740855	0.718	0.491	1.09013e-75	RGCs
Ampd3	6.30353e-80	2.0166	0.143	0.038	1.1862e-75	RGCs
Arsb	7.19653e-80	1.86974	0.174	0.054	1.35424e-75	RGCs
C4b	7.88716e-80	3.87558	0.048	0.004	1.48421e-75	RGCs
Grn	8.47779e-80	1.40251	0.276	0.114	1.59535e-75	RGCs
Pigp	9.20638e-80	0.790625	0.658	0.448	1.73246e-75	RGCs
Junos	1.49746e-79	3.43587	0.06	0.007	2.81792e-75	RGCs
Cat	1.51357e-79	1.22637	0.369	0.183	2.84823e-75	RGCs
Crlf3	2.20986e-79	1.48132	0.277	0.117	4.15851e-75	RGCs
Eva1b	2.64108e-79	2.90262	0.072	0.01	4.96999e-75	RGCs
Gucy1a3	3.84831e-79	1.64816	0.16	0.046	7.24175e-75	RGCs
Fam171b	4.06471e-79	0.536054	0.847	0.637	7.64898e-75	RGCs
Acot2	6.83319e-79	1.49326	0.23	0.086	1.28587e-74	RGCs
Palld	7.5193e-79	1.67034	0.207	0.073	1.41498e-74	RGCs
Vcl	9.05745e-79	2.04929	0.133	0.034	1.70443e-74	RGCs
Ptprf	1.10237e-78	1.14514	0.367	0.18	2.07445e-74	RGCs
Myom3	2.69122e-78	3.09526	0.06	0.007	5.06433e-74	RGCs
Ubl3	4.21709e-78	0.982134	0.462	0.255	7.93571e-74	RGCs
Lrp1	4.82914e-78	0.864674	0.523	0.301	9.08747e-74	RGCs
Hsd17b10	8.67202e-78	0.724336	0.707	0.487	1.6319e-73	RGCs
Olfml2a	8.86966e-78	3.00025	0.065	0.009	1.66909e-73	RGCs
Rab34	1.16004e-77	0.946963	0.475	0.269	2.18297e-73	RGCs
Gabrg3	5.44879e-77	2.97838	0.064	0.008	1.02535e-72	RGCs
Tmem218	6.27715e-77	1.05832	0.383	0.192	1.18123e-72	RGCs
Cyp46a1	2.64041e-76	2.39115	0.099	0.02	4.96873e-72	RGCs
Pard3b	6.95355e-76	2.23694	0.123	0.031	1.30852e-71	RGCs
Prdm16	1.03719e-75	1.27188	0.284	0.121	1.95179e-71	RGCs
Rsph9	1.08136e-75	1.08149	0.348	0.166	2.0349e-71	RGCs
Mageh1	1.34107e-75	0.67049	0.713	0.497	2.52362e-71	RGCs
Med25	1.66446e-75	0.972933	0.5	0.297	3.13218e-71	RGCs
AI464131	2.75045e-75	2.31772	0.098	0.02	5.1758e-71	RGCs
Calr	3.58806e-75	0.666978	0.788	0.614	6.75201e-71	RGCs
Galt	3.65015e-75	2.06006	0.116	0.028	6.86885e-71	RGCs
Efhd1	3.95044e-75	3.21293	0.065	0.009	7.43394e-71	RGCs
Adgrb2	5.70366e-75	1.09953	0.353	0.17	1.07332e-70	RGCs
Pld1	7.92701e-75	2.3533	0.108	0.024	1.49171e-70	RGCs
Mier1	8.70916e-75	0.906919	0.505	0.298	1.63889e-70	RGCs
Dhrs4	9.74332e-75	1.12996	0.379	0.196	1.8335e-70	RGCs
Scamp2	2.33676e-74	1.0976	0.378	0.192	4.39731e-70	RGCs
Cyp4f15	2.49926e-74	3.27204	0.062	0.008	4.7031e-70	RGCs
Hexb	5.55033e-74	2.15834	0.12	0.03	1.04446e-69	RGCs
Ppm1k	1.09395e-73	1.64687	0.194	0.068	2.0586e-69	RGCs
Tmco1	1.19395e-73	0.741537	0.664	0.454	2.24678e-69	RGCs
Car8	1.39598e-73	1.01311	0.264	0.107	2.62695e-69	RGCs
Plxnb1	1.44747e-73	1.32078	0.307	0.143	2.72385e-69	RGCs
Tbcel	1.49459e-73	1.40444	0.259	0.108	2.81252e-69	RGCs
Csad	3.09833e-73	1.26699	0.288	0.127	5.83043e-69	RGCs
Aktip	3.35486e-73	0.88572	0.501	0.292	6.31318e-69	RGCs
Fez1	6.54415e-73	0.428212	0.953	0.879	1.23148e-68	RGCs
Ptp4a3	8.82116e-73	1.1933	0.329	0.155	1.65997e-68	RGCs
N4bp2l1	1.06722e-72	1.54018	0.203	0.073	2.00829e-68	RGCs
Pdcd6	1.72158e-72	0.714591	0.69	0.491	3.23968e-68	RGCs
Hnmt	1.72998e-72	2.83523	0.075	0.013	3.25547e-68	RGCs
Pir	3.14535e-72	2.45462	0.109	0.026	5.91892e-68	RGCs
Ttll3	4.0758e-72	2.00483	0.121	0.031	7.66985e-68	RGCs
Arl6ip1	7.67798e-72	0.234048	0.924	0.75	1.44484e-67	RGCs
Pts	1.18465e-71	1.05177	0.416	0.228	2.22928e-67	RGCs
Prdx4	1.42432e-71	0.62881	0.669	0.424	2.68029e-67	RGCs
Dmd	1.95967e-71	1.09253	0.332	0.158	3.6877e-67	RGCs
AW011738	2.07849e-71	2.3528	0.096	0.02	3.91129e-67	RGCs
Ranbp3l	2.90455e-71	3.91902	0.04	0.003	5.46578e-67	RGCs
Vamp3	2.95469e-71	1.06945	0.409	0.224	5.56013e-67	RGCs
Ctgf	3.23038e-71	2.3522	0.07	0.011	6.07892e-67	RGCs
Erlec1	4.95344e-71	1.00905	0.423	0.233	9.32139e-67	RGCs
Rdh14	5.448e-71	1.2493	0.288	0.129	1.0252e-66	RGCs
Tns1	5.87389e-71	2.37894	0.092	0.019	1.10535e-66	RGCs
Fcgrt	8.85183e-71	3.53065	0.053	0.006	1.66574e-66	RGCs
Slc48a1	1.16766e-70	1.11193	0.382	0.201	2.19731e-66	RGCs
Magi1	1.50194e-70	0.948139	0.412	0.22	2.82635e-66	RGCs
Dock1	3.34383e-70	1.69208	0.206	0.079	6.29242e-66	RGCs
Zfp459	3.57954e-70	4.00554	0.046	0.004	6.73598e-66	RGCs
Gm26669	4.81219e-70	2.32498	0.092	0.019	9.05558e-66	RGCs
Trim12c	5.86658e-70	3.35365	0.052	0.006	1.10397e-65	RGCs
Rabac1	1.09912e-69	0.629934	0.771	0.568	2.06832e-65	RGCs
BC026585	1.10719e-69	1.96544	0.144	0.043	2.0835e-65	RGCs
Sdf2	1.34782e-69	0.80295	0.561	0.354	2.53634e-65	RGCs
Fkbp14	2.05777e-69	2.27692	0.108	0.026	3.8723e-65	RGCs
Sc5d	2.13794e-69	1.13719	0.35	0.177	4.02317e-65	RGCs
Pigs	2.40364e-69	1.29729	0.27	0.119	4.52317e-65	RGCs
Cdh4	2.41911e-69	0.703281	0.427	0.222	4.55228e-65	RGCs
Hsd17b11	2.50596e-69	1.80342	0.155	0.048	4.71571e-65	RGCs
Apoc1	3.3996e-69	2.95568	0.059	0.008	6.39737e-65	RGCs
Sorbs3	3.72751e-69	2.37162	0.11	0.027	7.01443e-65	RGCs
Slc16a2	6.24754e-69	1.08202	0.344	0.17	1.17566e-64	RGCs
Lama2	6.88023e-69	1.96368	0.122	0.032	1.29472e-64	RGCs
Oxa1l	7.39857e-69	1.01126	0.442	0.25	1.39226e-64	RGCs
Eef2kmt	7.76888e-69	1.78963	0.187	0.068	1.46195e-64	RGCs
Morn2	1.09796e-68	1.20578	0.323	0.158	2.06614e-64	RGCs
Mxi1	1.5017e-68	0.86304	0.513	0.305	2.82591e-64	RGCs
Man1c1	1.785e-68	2.30543	0.098	0.022	3.35902e-64	RGCs
Txnip	1.93891e-68	1.17686	0.3	0.138	3.64864e-64	RGCs
0610011F06Rik	2.43985e-68	0.904263	0.481	0.286	4.59131e-64	RGCs
Efemp2	2.59511e-68	1.69929	0.186	0.067	4.88349e-64	RGCs
Selk	3.97378e-68	0.385768	0.969	0.898	7.47785e-64	RGCs
Mcl1	4.67602e-68	0.7247	0.634	0.435	8.79933e-64	RGCs
Ldlrad3	5.93621e-68	1.57927	0.206	0.079	1.11708e-63	RGCs
Cdk2ap2	6.68371e-68	1.04001	0.409	0.226	1.25774e-63	RGCs
Tmem51	7.35815e-68	2.49729	0.08	0.015	1.38466e-63	RGCs
1110001J03Rik	9.69294e-68	0.615888	0.756	0.563	1.82402e-63	RGCs
Arl4c	1.1027e-67	0.879937	0.485	0.291	2.07506e-63	RGCs
Il10rb	1.17073e-67	2.27109	0.097	0.022	2.20308e-63	RGCs
Unc119	1.98163e-67	0.803987	0.563	0.361	3.72903e-63	RGCs
Por	2.06768e-67	1.06057	0.373	0.195	3.89097e-63	RGCs
Lsamp	2.43477e-67	0.567288	0.591	0.353	4.58174e-63	RGCs
Nog	4.3293e-67	1.71446	0.119	0.031	8.14687e-63	RGCs
Gbas	5.33574e-67	1.1002	0.336	0.169	1.00408e-62	RGCs
Bdh2	7.76509e-67	3.24963	0.056	0.007	1.46123e-62	RGCs
Gm20342	9.46063e-67	1.681	0.164	0.055	1.7803e-62	RGCs
Kcnk1	2.41017e-66	1.46127	0.193	0.07	4.53545e-62	RGCs
Lgmn	2.44257e-66	1.15946	0.311	0.15	4.59643e-62	RGCs
Prkd1	3.2752e-66	2.26624	0.116	0.031	6.16327e-62	RGCs
Clip4	3.30413e-66	2.00632	0.129	0.037	6.21772e-62	RGCs
Acbd5	4.13238e-66	1.0555	0.397	0.217	7.77632e-62	RGCs
Atp1a1	5.73681e-66	1.02812	0.351	0.178	1.07955e-61	RGCs
Itgb1	1.38236e-65	0.62494	0.667	0.443	2.60132e-61	RGCs
Naf1	2.59838e-65	1.49859	0.231	0.097	4.88963e-61	RGCs
Sft2d2	5.60067e-65	2.44476	0.091	0.02	1.05393e-60	RGCs
Cyp20a1	6.9315e-65	1.21182	0.3	0.146	1.30437e-60	RGCs
Ephb3	8.55153e-65	2.03529	0.123	0.035	1.60923e-60	RGCs
AI849053	1.05692e-64	1.78361	0.16	0.054	1.98892e-60	RGCs
Ncald	1.24173e-64	0.6539	0.394	0.206	2.33669e-60	RGCs
3110099E03Rik	1.4412e-64	2.01739	0.114	0.03	2.71206e-60	RGCs
Tm7sf3	1.69464e-64	1.16007	0.306	0.148	3.18898e-60	RGCs
Zfp931	2.43005e-64	1.46347	0.208	0.083	4.57287e-60	RGCs
Nkain2	2.49634e-64	1.62423	0.17	0.059	4.69762e-60	RGCs
2024-09-02	3.71406e-64	0.66118	0.623	0.411	6.98911e-60	RGCs
Igsf11	4.28167e-64	1.33423	0.18	0.064	8.05725e-60	RGCs
Gramd4	4.36292e-64	1.23923	0.261	0.116	8.21014e-60	RGCs
Abhd14a	4.40861e-64	0.947918	0.391	0.215	8.29612e-60	RGCs
Wnt7a	4.47792e-64	1.45629	0.184	0.067	8.42656e-60	RGCs
Gm2115	6.45546e-64	3.86122	0.039	0.003	1.21479e-59	RGCs
Myo1e	8.84018e-64	2.29943	0.1	0.024	1.66354e-59	RGCs
Vangl2	9.80733e-64	0.827321	0.498	0.306	1.84554e-59	RGCs
Jam3	1.3294e-63	1.1492	0.302	0.146	2.50166e-59	RGCs
Fbxl3	1.33827e-63	1.20141	0.283	0.133	2.51836e-59	RGCs
Lgals3	1.49553e-63	1.91438	0.089	0.019	2.81428e-59	RGCs
Cxxc5	1.51379e-63	0.925761	0.429	0.244	2.84866e-59	RGCs
Nek7	1.69385e-63	2.01676	0.139	0.043	3.18749e-59	RGCs
Cgrrf1	1.89414e-63	1.47286	0.213	0.087	3.56439e-59	RGCs
Tifa	2.23545e-63	2.63984	0.063	0.01	4.20668e-59	RGCs
Dach1	3.50027e-63	2.04559	0.126	0.037	6.58681e-59	RGCs
Stx4a	4.19899e-63	1.20454	0.291	0.141	7.90166e-59	RGCs
Epb41l2	4.94866e-63	1.65202	0.187	0.071	9.31239e-59	RGCs
Tshr	6.42736e-63	3.29502	0.05	0.006	1.2095e-58	RGCs
Pvrl3	9.33847e-63	0.971256	0.33	0.166	1.75731e-58	RGCs
Carkd	1.06998e-62	0.71124	0.645	0.454	2.01348e-58	RGCs
Ptpra	1.20108e-62	0.674617	0.628	0.428	2.26019e-58	RGCs
Opn1sw	1.35467e-62	4.1707	0.031	0.002	2.54921e-58	RGCs
Mif4gd	1.45645e-62	1.65242	0.172	0.062	2.74075e-58	RGCs
Gm10600	1.82942e-62	2.20962	0.11	0.029	3.44261e-58	RGCs
Inf2	2.12314e-62	2.2924	0.078	0.015	3.99532e-58	RGCs
Tekt5	2.81276e-62	3.80299	0.038	0.003	5.29305e-58	RGCs
Snx4	3.13436e-62	0.986828	0.394	0.22	5.89824e-58	RGCs
Gde1	3.43592e-62	0.70562	0.629	0.432	6.46571e-58	RGCs
Ppib	3.73986e-62	0.368841	0.967	0.863	7.03767e-58	RGCs
Ergic3	3.93645e-62	0.596916	0.74	0.565	7.40762e-58	RGCs
Amfr	6.2842e-62	0.917312	0.422	0.24	1.18256e-57	RGCs
Slc6a1	6.3449e-62	0.775941	0.385	0.202	1.19398e-57	RGCs
Cry2	6.3505e-62	1.46744	0.183	0.068	1.19504e-57	RGCs
Lyrm5	7.34525e-62	1.30715	0.252	0.114	1.38223e-57	RGCs
Ubxn4	7.42973e-62	0.678143	0.657	0.469	1.39813e-57	RGCs
Sorbs1	9.88584e-62	2.10757	0.097	0.023	1.86032e-57	RGCs
Etv4	1.01137e-61	1.14362	0.252	0.11	1.90321e-57	RGCs
Nedd9	1.03684e-61	1.62289	0.167	0.059	1.95113e-57	RGCs
RP24-136L4.5	1.16658e-61	2.89069	0.07	0.013	2.19527e-57	RGCs
Lysmd2	1.19487e-61	1.1296	0.323	0.165	2.2485e-57	RGCs
Gpc4	1.29146e-61	1.58611	0.183	0.069	2.43028e-57	RGCs
B4galt4	1.31632e-61	1.59413	0.187	0.071	2.47706e-57	RGCs
Abhd17b	1.60543e-61	0.903349	0.479	0.298	3.0211e-57	RGCs
Orai3	3.38453e-61	1.94002	0.126	0.038	6.36901e-57	RGCs
Gstk1	3.66596e-61	2.09083	0.115	0.032	6.8986e-57	RGCs
Rab21	6.78575e-61	0.956052	0.398	0.226	1.27694e-56	RGCs
Pgp	7.15361e-61	0.73953	0.536	0.339	1.34617e-56	RGCs
Pmvk	7.19614e-61	0.804862	0.513	0.326	1.35417e-56	RGCs
Cdip1	8.18358e-61	1.18541	0.278	0.132	1.53999e-56	RGCs
Acsl3	1.05712e-60	1.10179	0.406	0.239	1.98928e-56	RGCs
Mvk	1.46741e-60	0.931284	0.386	0.216	2.76137e-56	RGCs
Ninj1	1.55434e-60	1.38179	0.219	0.092	2.92495e-56	RGCs
App	1.7995e-60	0.565203	0.745	0.562	3.3863e-56	RGCs
Desi2	2.14921e-60	0.906958	0.438	0.261	4.04439e-56	RGCs
Gstt1	2.17249e-60	1.70217	0.143	0.046	4.0882e-56	RGCs
Bckdha	2.60756e-60	0.975012	0.377	0.204	4.9069e-56	RGCs
Tm9sf2	2.61161e-60	0.938086	0.417	0.244	4.91453e-56	RGCs
Fam102a	2.94949e-60	1.83951	0.123	0.036	5.55035e-56	RGCs
Kcnn2	3.32163e-60	1.00465	0.301	0.145	6.25064e-56	RGCs
Snrk	3.61172e-60	0.982964	0.363	0.195	6.79654e-56	RGCs
Etnk1	6.26249e-60	0.799981	0.467	0.282	1.17847e-55	RGCs
Tex264	6.72195e-60	1.06841	0.349	0.186	1.26494e-55	RGCs
Gm13293	8.39464e-60	3.95798	0.031	0.002	1.5797e-55	RGCs
Phlda3	8.86615e-60	1.68587	0.203	0.084	1.66843e-55	RGCs
Twf1	9.85534e-60	0.835985	0.502	0.32	1.85458e-55	RGCs
Tgfb3	1.20103e-59	2.34269	0.078	0.016	2.2601e-55	RGCs
Tank	1.50181e-59	1.12493	0.318	0.164	2.8261e-55	RGCs
AI593442	1.67051e-59	2.22169	0.094	0.023	3.14356e-55	RGCs
Intu	1.6706e-59	1.88308	0.126	0.038	3.14373e-55	RGCs
Ginm1	1.70767e-59	1.13384	0.324	0.169	3.2135e-55	RGCs
Serpinb6a	2.19014e-59	1.25726	0.275	0.132	4.1214e-55	RGCs
Irf2	3.22431e-59	1.1795	0.264	0.123	6.06751e-55	RGCs
Erbb2	3.56016e-59	2.44513	0.077	0.016	6.69951e-55	RGCs
Slc22a17	4.04753e-59	0.564936	0.649	0.446	7.61664e-55	RGCs
Mpc2	4.54194e-59	0.515667	0.855	0.698	8.54702e-55	RGCs
Hif3a	7.92027e-59	4.07569	0.031	0.002	1.49044e-54	RGCs
Gab1	1.01759e-58	1.28145	0.228	0.099	1.91491e-54	RGCs
Ptgis	1.14157e-58	2.64298	0.071	0.014	2.1482e-54	RGCs
Ndufa7	1.14267e-58	0.35213	0.971	0.893	2.15028e-54	RGCs
Fubp3	1.2052e-58	0.957514	0.351	0.188	2.26795e-54	RGCs
Gm9889	1.23078e-58	2.83608	0.062	0.011	2.31608e-54	RGCs
Mmd	1.25363e-58	0.98827	0.429	0.259	2.35908e-54	RGCs
Plod2	1.29607e-58	1.34212	0.212	0.088	2.43895e-54	RGCs
Fras1	1.37901e-58	2.52078	0.07	0.014	2.59502e-54	RGCs
Commd6	1.91847e-58	0.79575	0.537	0.355	3.61018e-54	RGCs
Fam58b	1.93909e-58	0.961769	0.391	0.224	3.64899e-54	RGCs
Nudt9	2.91102e-58	0.958015	0.407	0.239	5.47796e-54	RGCs
Trim2	3.03677e-58	0.479627	0.816	0.652	5.7146e-54	RGCs
Uba7	3.69293e-58	5.27295	0.021	0	6.94935e-54	RGCs
Rap1a	4.13238e-58	0.652107	0.634	0.445	7.77632e-54	RGCs
Dynlt3	4.96847e-58	1.2141	0.285	0.141	9.34966e-54	RGCs
Sqle	5.08241e-58	0.755385	0.551	0.366	9.56408e-54	RGCs
4933431E20Rik	5.17723e-58	1.48507	0.201	0.082	9.74251e-54	RGCs
Ap3s1	5.43296e-58	0.596222	0.711	0.527	1.02237e-53	RGCs
Cebpb	6.05499e-58	2.07698	0.125	0.039	1.13943e-53	RGCs
Ttc39b	6.3687e-58	2.06743	0.08	0.017	1.19846e-53	RGCs
Olfml1	7.63306e-58	3.19075	0.049	0.007	1.43639e-53	RGCs
Mfap3l	7.83535e-58	2.52883	0.071	0.014	1.47446e-53	RGCs
Rbm46	9.52967e-58	3.13405	0.049	0.006	1.79329e-53	RGCs
Asph	9.79286e-58	1.0755	0.285	0.14	1.84282e-53	RGCs
C330007P06Rik	1.32445e-57	1.23741	0.27	0.131	2.49234e-53	RGCs
Hadhb	1.33584e-57	0.859301	0.444	0.269	2.51378e-53	RGCs
6530411M01Rik	1.6494e-57	3.37602	0.042	0.005	3.10384e-53	RGCs
Dusp3	3.8528e-57	1.75835	0.133	0.043	7.2502e-53	RGCs
Fam134b	4.39183e-57	1.48223	0.168	0.061	8.26454e-53	RGCs
Kif1bp	4.95257e-57	0.911538	0.403	0.234	9.31975e-53	RGCs
Eps15	6.89772e-57	1.25186	0.243	0.111	1.29801e-52	RGCs
4833439L19Rik	7.86543e-57	0.770478	0.514	0.332	1.48012e-52	RGCs
Fcho2	1.27534e-56	1.05027	0.313	0.161	2.39993e-52	RGCs
Dok5	1.30928e-56	0.572802	0.52	0.311	2.4638e-52	RGCs
Slc35d1	1.33531e-56	1.87872	0.122	0.037	2.51279e-52	RGCs
Dnajb9	1.78799e-56	1.0368	0.291	0.143	3.36463e-52	RGCs
Gm26512	2.00299e-56	2.9914	0.049	0.007	3.76922e-52	RGCs
Etaa1os	2.47541e-56	2.82593	0.057	0.009	4.65822e-52	RGCs
Gm973	2.73561e-56	2.18423	0.069	0.014	5.14787e-52	RGCs
Rcan3	2.96243e-56	1.77265	0.123	0.038	5.57471e-52	RGCs
Hmg20b	3.36824e-56	0.813392	0.474	0.295	6.33836e-52	RGCs
Gm20383	8.74553e-56	3.75008	0.036	0.003	1.64573e-51	RGCs
Spsb2	8.75171e-56	2.12365	0.101	0.027	1.6469e-51	RGCs
Pcyt2	1.00326e-55	1.01916	0.336	0.181	1.88793e-51	RGCs
Lmo7	1.7581e-55	1.85898	0.103	0.028	3.30839e-51	RGCs
Pank1	2.72224e-55	1.46067	0.188	0.076	5.12271e-51	RGCs
Kctd14	3.20803e-55	2.01783	0.131	0.043	6.03687e-51	RGCs
Tmem38a	4.703e-55	1.36478	0.196	0.08	8.8501e-51	RGCs
Creb3l2	4.83011e-55	1.47706	0.163	0.06	9.0893e-51	RGCs
Pacrg	5.07348e-55	1.71959	0.114	0.034	9.54728e-51	RGCs
Npepl1	5.80424e-55	1.16488	0.295	0.153	1.09224e-50	RGCs
Fam114a1	6.76587e-55	2.55067	0.077	0.017	1.2732e-50	RGCs
Fam189a2	6.87264e-55	2.07863	0.095	0.025	1.29329e-50	RGCs
Iscu	7.95214e-55	0.872981	0.468	0.301	1.49643e-50	RGCs
Pde6d	9.32849e-55	0.80926	0.502	0.328	1.75544e-50	RGCs
Efcab14	1.66305e-54	1.31268	0.25	0.119	3.12953e-50	RGCs
Gm14305	2.35616e-54	1.1063	0.302	0.158	4.43383e-50	RGCs
Plekha7	2.37621e-54	2.42722	0.072	0.015	4.47156e-50	RGCs
Selt	2.4068e-54	0.846063	0.44	0.27	4.52911e-50	RGCs
Creg2	2.40743e-54	2.62307	0.06	0.011	4.5303e-50	RGCs
Igfbp2	2.78756e-54	0.225191	0.611	0.39	5.24563e-50	RGCs
Mydgf	4.11078e-54	0.679322	0.576	0.396	7.73567e-50	RGCs
Bcap31	4.37317e-54	0.744303	0.501	0.326	8.22943e-50	RGCs
Swap70	4.45745e-54	1.9602	0.116	0.035	8.38804e-50	RGCs
Tmbim4	4.8408e-54	0.726595	0.496	0.319	9.10941e-50	RGCs
Lztfl1	4.94809e-54	0.930213	0.369	0.21	9.31132e-50	RGCs
Rarres2	5.90219e-54	1.78475	0.072	0.015	1.11067e-49	RGCs
Mgmt	8.16722e-54	2.93096	0.065	0.013	1.53691e-49	RGCs
Gli1	9.40061e-54	2.41714	0.077	0.017	1.76901e-49	RGCs
Nek6	1.21027e-53	1.15004	0.281	0.14	2.27749e-49	RGCs
Xiap	1.26398e-53	0.981979	0.351	0.197	2.37856e-49	RGCs
Slc20a2	1.51265e-53	1.83665	0.126	0.041	2.8465e-49	RGCs
Vstm2a	1.56991e-53	2.61357	0.058	0.01	2.95426e-49	RGCs
Pik3ip1	1.67608e-53	1.01843	0.281	0.136	3.15405e-49	RGCs
Athl1	1.71702e-53	2.19971	0.088	0.022	3.23109e-49	RGCs
Pdlim5	2.58526e-53	1.48242	0.148	0.053	4.86494e-49	RGCs
Purb	2.72369e-53	0.60803	0.699	0.524	5.12543e-49	RGCs
Ifngr1	2.72714e-53	1.60817	0.156	0.058	5.13194e-49	RGCs
Asl	2.87469e-53	1.62604	0.141	0.049	5.4096e-49	RGCs
Gpi1	2.91467e-53	0.722166	0.547	0.368	5.48483e-49	RGCs
Gpr156	3.41477e-53	2.59052	0.058	0.01	6.42592e-49	RGCs
Tmem5	3.87059e-53	0.897026	0.383	0.221	7.28368e-49	RGCs
Col27a1	4.56947e-53	2.63299	0.055	0.009	8.59884e-49	RGCs
Adgrg1	4.82821e-53	0.791282	0.457	0.283	9.08573e-49	RGCs
St5	7.07355e-53	1.91232	0.099	0.027	1.3311e-48	RGCs
Slc4a2	8.01753e-53	1.83772	0.123	0.04	1.50874e-48	RGCs
Herpud2	8.63312e-53	1.17615	0.275	0.138	1.62458e-48	RGCs
Pdia6	1.29362e-52	0.507114	0.773	0.586	2.43434e-48	RGCs
Sqstm1	1.32248e-52	0.788973	0.445	0.272	2.48865e-48	RGCs
Insig1	1.46643e-52	0.860792	0.433	0.268	2.75952e-48	RGCs
Tef	1.49288e-52	0.972741	0.29	0.146	2.80931e-48	RGCs
Dst	1.78525e-52	0.830886	0.41	0.244	3.35948e-48	RGCs
Cyfip1	1.8691e-52	0.863345	0.381	0.222	3.51727e-48	RGCs
Tmed7	2.35554e-52	0.724523	0.536	0.363	4.43266e-48	RGCs
Alcam	2.99002e-52	0.508238	0.479	0.283	5.62663e-48	RGCs
Tap2	3.59385e-52	2.24346	0.074	0.016	6.76291e-48	RGCs
Ccpg1os	3.93582e-52	1.40331	0.148	0.053	7.40643e-48	RGCs
2024-03-02	5.22709e-52	0.874241	0.394	0.231	9.83634e-48	RGCs
Tom1	7.09182e-52	2.07162	0.097	0.027	1.33454e-47	RGCs
Lpar4	1.01198e-51	1.57	0.148	0.054	1.90435e-47	RGCs
Arhgef26	1.35819e-51	0.957341	0.328	0.177	2.55585e-47	RGCs
Serinc3	1.38641e-51	1.06293	0.312	0.167	2.60894e-47	RGCs
AF529169	1.47955e-51	2.71146	0.056	0.01	2.78422e-47	RGCs
Crim1	1.69336e-51	1.41546	0.155	0.057	3.18657e-47	RGCs
Gabarap	1.78885e-51	0.337668	0.968	0.902	3.36626e-47	RGCs
Herc6	1.87358e-51	2.32131	0.09	0.024	3.52571e-47	RGCs
Sdcbp	2.39649e-51	0.638796	0.584	0.408	4.50972e-47	RGCs
Tom1l1	3.52318e-51	1.43349	0.177	0.073	6.62992e-47	RGCs
Papss2	4.15534e-51	3.20789	0.039	0.005	7.81952e-47	RGCs
Rad23a	4.33653e-51	0.894902	0.389	0.233	8.16048e-47	RGCs
C130071C03Rik	4.49403e-51	0.494437	0.767	0.602	8.45687e-47	RGCs
Echs1	4.58235e-51	0.630429	0.632	0.451	8.62307e-47	RGCs
Rtn3	4.73613e-51	0.429294	0.887	0.781	8.91244e-47	RGCs
Gm17455	5.18046e-51	1.8806	0.074	0.016	9.74859e-47	RGCs
Dpm1	5.35322e-51	0.876608	0.39	0.231	1.00737e-46	RGCs
Phkb	5.66995e-51	1.55851	0.159	0.061	1.06697e-46	RGCs
Hexa	6.47974e-51	1.01639	0.302	0.159	1.21936e-46	RGCs
Pex2	8.31138e-51	0.720453	0.504	0.331	1.56404e-46	RGCs
Cdc42se1	8.40634e-51	0.817518	0.429	0.264	1.58191e-46	RGCs
Leng8	9.13393e-51	0.781694	0.413	0.243	1.71882e-46	RGCs
Tspan31	9.2783e-51	0.731222	0.499	0.327	1.74599e-46	RGCs
Pgm2	9.95962e-51	1.48843	0.166	0.065	1.8742e-46	RGCs
Lasp1	1.05909e-50	0.880426	0.356	0.199	1.99299e-46	RGCs
Hadha	1.08978e-50	0.729514	0.461	0.288	2.05075e-46	RGCs
Rit2	1.44924e-50	2.21128	0.081	0.02	2.72718e-46	RGCs
Gkap1	1.84831e-50	0.688688	0.552	0.378	3.47814e-46	RGCs
Amz1	1.85929e-50	2.08959	0.072	0.016	3.49881e-46	RGCs
Zwint	2.29917e-50	0.584718	0.684	0.514	4.32657e-46	RGCs
Kif1b	3.07636e-50	0.544243	0.733	0.578	5.7891e-46	RGCs
Cmya5	3.45013e-50	3.66881	0.029	0.002	6.49246e-46	RGCs
Nphp3	3.66572e-50	1.8923	0.101	0.029	6.89816e-46	RGCs
Il6st	4.59747e-50	1.74345	0.135	0.047	8.65152e-46	RGCs
Maoa	4.99523e-50	1.18666	0.255	0.127	9.40003e-46	RGCs
Pnisr	6.0921e-50	0.456809	0.85	0.732	1.14641e-45	RGCs
Gm26532	6.93983e-50	2.27357	0.073	0.017	1.30594e-45	RGCs
Tmem9b	8.05777e-50	0.982155	0.341	0.192	1.51631e-45	RGCs
Plekhg1	9.1323e-50	1.73091	0.13	0.045	1.71852e-45	RGCs
Sfxn1	1.13806e-49	0.733933	0.517	0.349	2.1416e-45	RGCs
Lhpp	1.14883e-49	1.80144	0.116	0.037	2.16186e-45	RGCs
Srek1ip1	1.17794e-49	0.853733	0.403	0.247	2.21664e-45	RGCs
Pdzd11	1.24989e-49	0.837476	0.451	0.29	2.35204e-45	RGCs
Fggy	1.61989e-49	2.17193	0.083	0.021	3.0483e-45	RGCs
Phkg1	1.7693e-49	2.80651	0.05	0.008	3.32947e-45	RGCs
Csgalnact1	1.92545e-49	2.4738	0.072	0.017	3.62332e-45	RGCs
Smap1	2.25649e-49	0.553949	0.695	0.529	4.24626e-45	RGCs
Rcn3	2.47979e-49	1.28743	0.231	0.111	4.66647e-45	RGCs
Ccnd3	2.94505e-49	1.04038	0.309	0.17	5.54199e-45	RGCs
Jak1	3.01285e-49	0.957781	0.362	0.211	5.66959e-45	RGCs
Clcc1	3.08773e-49	1.08264	0.269	0.136	5.81048e-45	RGCs
Gcdh	3.16006e-49	1.26708	0.218	0.101	5.94659e-45	RGCs
Rgs9	3.22644e-49	1.81198	0.117	0.038	6.07151e-45	RGCs
Snapin	3.88648e-49	0.928784	0.365	0.213	7.31358e-45	RGCs
Cfap36	4.04484e-49	0.610767	0.543	0.37	7.61158e-45	RGCs
Pex13	4.35751e-49	0.753405	0.441	0.279	8.19997e-45	RGCs
Slc35a2	8.60949e-49	1.18368	0.227	0.107	1.62013e-44	RGCs
Npc1	9.02797e-49	1.0472	0.258	0.128	1.69888e-44	RGCs
Lrp10	1.01188e-48	1.10122	0.23	0.107	1.90415e-44	RGCs
Lrrc16a	1.09946e-48	1.5969	0.148	0.056	2.06897e-44	RGCs
Maged2	1.13625e-48	0.583437	0.668	0.498	2.13819e-44	RGCs
Klf6	1.50199e-48	0.986961	0.355	0.207	2.82644e-44	RGCs
Rsrp1	2.19163e-48	0.422921	0.823	0.664	4.12421e-44	RGCs
Atf5	2.86775e-48	1.17689	0.277	0.145	5.39653e-44	RGCs
Otx1	3.02544e-48	1.44289	0.189	0.083	5.69328e-44	RGCs
Ivd	4.1606e-48	1.05392	0.289	0.154	7.82942e-44	RGCs
Tmem164	4.79081e-48	1.93825	0.106	0.033	9.01535e-44	RGCs
Pigt	6.19816e-48	0.711868	0.455	0.287	1.16637e-43	RGCs
Ei24	7.57714e-48	0.706613	0.509	0.34	1.42587e-43	RGCs
Zfp945	8.54709e-48	1.01679	0.303	0.165	1.60839e-43	RGCs
Ift74	9.80297e-48	0.933223	0.338	0.194	1.84472e-43	RGCs
Ttc38	1.14152e-47	2.05167	0.084	0.022	2.14811e-43	RGCs
Snx17	1.3316e-47	0.603815	0.586	0.41	2.5058e-43	RGCs
Mansc1	1.64937e-47	3.019	0.045	0.007	3.10379e-43	RGCs
Dcaf8	1.98737e-47	0.76428	0.485	0.321	3.73984e-43	RGCs
Nde1	2.07966e-47	0.880263	0.272	0.139	3.9135e-43	RGCs
Gper1	2.08905e-47	2.01754	0.086	0.023	3.93117e-43	RGCs
Ctsb	2.63682e-47	0.615405	0.561	0.379	4.96197e-43	RGCs
Ttyh2	3.10306e-47	1.84514	0.09	0.025	5.83933e-43	RGCs
Hsbp1	3.59678e-47	0.360953	0.939	0.834	6.76843e-43	RGCs
Xylt1	3.65855e-47	0.65901	0.28	0.141	6.88465e-43	RGCs
Jtb	4.26215e-47	0.582531	0.634	0.454	8.02052e-43	RGCs
Dtx3	5.29776e-47	0.63738	0.542	0.368	9.96933e-43	RGCs
Caskin1	7.82187e-47	1.4257	0.148	0.056	1.47192e-42	RGCs
D630003M21Rik	8.75442e-47	2.18019	0.067	0.015	1.64741e-42	RGCs
Chchd7	8.91351e-47	0.85262	0.381	0.232	1.67734e-42	RGCs
Ltbr	9.1862e-47	1.68693	0.116	0.038	1.72866e-42	RGCs
Parp4	9.4038e-47	2.92809	0.049	0.008	1.76961e-42	RGCs
Elp4	1.04895e-46	0.984386	0.325	0.186	1.97391e-42	RGCs
Akr7a5	1.27537e-46	0.751097	0.416	0.259	2.4e-42	RGCs
Gabbr1	1.31428e-46	0.540375	0.617	0.437	2.47322e-42	RGCs
P3h4	1.59215e-46	1.10415	0.218	0.101	2.99611e-42	RGCs
Smdt1	1.71078e-46	0.379738	0.928	0.815	3.21935e-42	RGCs
Kazn	2.06201e-46	1.83453	0.098	0.029	3.88029e-42	RGCs
Tmem198b	3.15897e-46	1.69857	0.118	0.04	5.94454e-42	RGCs
Cacng5	3.32868e-46	1.73975	0.126	0.045	6.26391e-42	RGCs
Ap1s2	3.4293e-46	0.725848	0.416	0.252	6.45325e-42	RGCs
Capns1	3.93881e-46	0.670236	0.529	0.361	7.41205e-42	RGCs
Tmem9	4.03157e-46	0.759235	0.43	0.272	7.58661e-42	RGCs
Tlr1	5.93693e-46	3.15047	0.034	0.004	1.11721e-41	RGCs
Mertk	6.45457e-46	2.66169	0.05	0.009	1.21462e-41	RGCs
Mr1	9.97505e-46	2.80366	0.052	0.009	1.8771e-41	RGCs
Naga	1.06901e-45	1.43321	0.141	0.053	2.01166e-41	RGCs
Mlec	1.09329e-45	0.992694	0.308	0.173	2.05735e-41	RGCs
Zhx3	1.2105e-45	1.09713	0.24	0.119	2.27791e-41	RGCs
2310011J03Rik	1.63407e-45	0.903768	0.35	0.207	3.07499e-41	RGCs
Gamt	1.98026e-45	0.95796	0.26	0.134	3.72645e-41	RGCs
Smpd1	1.98026e-45	0.989919	0.258	0.13	3.72646e-41	RGCs
Ktn1	1.99854e-45	0.489098	0.768	0.605	3.76086e-41	RGCs
Mthfd1	2.11338e-45	1.26079	0.235	0.119	3.97695e-41	RGCs
Mavs	2.36203e-45	2.23716	0.075	0.019	4.44486e-41	RGCs
Apobec1	2.40362e-45	2.47135	0.082	0.022	4.52313e-41	RGCs
Akr1b10	3.68446e-45	1.57693	0.125	0.045	6.93341e-41	RGCs
Clock	4.10951e-45	0.791596	0.35	0.2	7.73328e-41	RGCs
Ngef	4.49316e-45	2.21895	0.077	0.02	8.45523e-41	RGCs
Lama5	5.23387e-45	2.3534	0.063	0.014	9.84909e-41	RGCs
Ptdss2	6.32463e-45	0.851579	0.346	0.201	1.19017e-40	RGCs
Vegfa	6.76077e-45	0.958651	0.272	0.143	1.27224e-40	RGCs
Gli2	6.95343e-45	2.08862	0.097	0.03	1.3085e-40	RGCs
Arfip1	7.30008e-45	1.22869	0.184	0.08	1.37373e-40	RGCs
Gm1604a	7.84915e-45	3.83865	0.026	0.002	1.47705e-40	RGCs
Prr5	8.29146e-45	1.72342	0.116	0.04	1.56029e-40	RGCs
Gna12	8.99909e-45	0.873134	0.389	0.241	1.69345e-40	RGCs
Fam181a	1.13582e-44	1.93017	0.086	0.024	2.13738e-40	RGCs
Snap23	1.15974e-44	1.27042	0.188	0.085	2.18241e-40	RGCs
Psd3	1.22738e-44	1.12863	0.227	0.111	2.30968e-40	RGCs
Lrrc58	1.31056e-44	0.659071	0.573	0.409	2.46621e-40	RGCs
Rhbdf1	1.32448e-44	1.42992	0.131	0.048	2.49241e-40	RGCs
Bbip1	1.35804e-44	0.509895	0.742	0.589	2.55557e-40	RGCs
Akap13	2.39627e-44	1.21968	0.204	0.095	4.50931e-40	RGCs
Comt	2.47557e-44	0.620487	0.539	0.375	4.65853e-40	RGCs
Neo1	3.47873e-44	0.777241	0.362	0.214	6.54627e-40	RGCs
Rhog	3.87402e-44	1.75349	0.139	0.054	7.29013e-40	RGCs
Emc3	4.84328e-44	0.625194	0.518	0.355	9.11409e-40	RGCs
Hiat1	4.94541e-44	0.999505	0.287	0.158	9.30628e-40	RGCs
Marcks	5.58596e-44	0.219894	0.996	0.973	1.05117e-39	RGCs
Gucy2f	6.82455e-44	4.2891	0.022	0.001	1.28424e-39	RGCs
Car5b	8.9077e-44	2.97187	0.043	0.007	1.67625e-39	RGCs
Rnd1	1.00359e-43	1.49386	0.136	0.051	1.88855e-39	RGCs
Wdr45	1.27587e-43	1.11086	0.229	0.113	2.40093e-39	RGCs
Kdelr1	2.05859e-43	0.570076	0.572	0.41	3.87385e-39	RGCs
Mccc2	2.25314e-43	1.15165	0.192	0.087	4.23996e-39	RGCs
Smim15	2.46782e-43	0.859845	0.358	0.217	4.64395e-39	RGCs
Msn	2.69952e-43	1.11522	0.25	0.132	5.07995e-39	RGCs
Myrip	2.92189e-43	2.99316	0.04	0.006	5.4984e-39	RGCs
Diaph2	3.32982e-43	1.54418	0.153	0.063	6.26606e-39	RGCs
Spcs1	3.67745e-43	0.437266	0.811	0.667	6.92022e-39	RGCs
Fzd6	3.8627e-43	2.81902	0.039	0.006	7.26882e-39	RGCs
Myh14	4.17526e-43	2.8235	0.044	0.007	7.857e-39	RGCs
Spag9	5.13487e-43	0.483985	0.72	0.567	9.6628e-39	RGCs
Trappc6a	5.52785e-43	0.937664	0.269	0.142	1.04023e-38	RGCs
Ttc32	5.75227e-43	1.33312	0.196	0.092	1.08246e-38	RGCs
Itm2a	6.90786e-43	1.51052	0.123	0.045	1.29992e-38	RGCs
Csf1	7.2244e-43	1.87034	0.092	0.028	1.35949e-38	RGCs
Suclg2	7.82044e-43	1.31878	0.187	0.086	1.47165e-38	RGCs
Dpm3	8.21209e-43	0.527578	0.712	0.546	1.54535e-38	RGCs
Plekho2	9.18056e-43	2.09813	0.071	0.018	1.7276e-38	RGCs
Ndn	9.70724e-43	0.515508	0.711	0.564	1.82671e-38	RGCs
Dab1	1.59875e-42	0.291322	0.617	0.4	3.00854e-38	RGCs
Cdc42ep4	1.70099e-42	0.917392	0.311	0.177	3.20092e-38	RGCs
Adam17	1.76915e-42	1.26157	0.167	0.072	3.32918e-38	RGCs
Inppl1	1.84621e-42	1.45591	0.162	0.07	3.4742e-38	RGCs
4933407L21Rik	1.98e-42	2.12455	0.065	0.015	3.72596e-38	RGCs
Anxa2	2.1201e-42	1.28897	0.102	0.033	3.9896e-38	RGCs
AI854517	2.29776e-42	0.518495	0.563	0.386	4.32393e-38	RGCs
Fam228b	2.46541e-42	1.87246	0.09	0.027	4.6394e-38	RGCs
Rap1b	2.48664e-42	0.711804	0.483	0.332	4.67937e-38	RGCs
Fgf12	2.57812e-42	0.912243	0.188	0.084	4.8515e-38	RGCs
Prorsd1	2.89936e-42	1.44958	0.162	0.07	5.45602e-38	RGCs
Tnfrsf1a	3.02492e-42	1.42914	0.153	0.063	5.69229e-38	RGCs
Zbtb4	3.77891e-42	1.20361	0.157	0.064	7.11116e-38	RGCs
Arsg	3.80841e-42	2.69333	0.044	0.008	7.16667e-38	RGCs
Chst3	5.41987e-42	2.10379	0.075	0.02	1.01991e-37	RGCs
Ankrd6	1.03855e-41	1.03314	0.264	0.142	1.95434e-37	RGCs
Eea1	1.0443e-41	1.05546	0.272	0.15	1.96516e-37	RGCs
D10Jhu81e	1.16687e-41	1.00958	0.265	0.144	2.19582e-37	RGCs
Trim5	1.27801e-41	3.73081	0.025	0.002	2.40495e-37	RGCs
Cdo1	1.27952e-41	0.578956	0.307	0.168	2.4078e-37	RGCs
Derl3	1.33097e-41	2.61191	0.044	0.007	2.50462e-37	RGCs
Sdf4	1.35198e-41	0.695251	0.475	0.321	2.54415e-37	RGCs
Cpq	1.44531e-41	1.66937	0.112	0.039	2.71978e-37	RGCs
Ucp2	1.53736e-41	2.21878	0.08	0.023	2.89301e-37	RGCs
Arl14ep	1.68764e-41	1.23631	0.193	0.09	3.17579e-37	RGCs
Pnpla7	1.73306e-41	2.44498	0.057	0.013	3.26126e-37	RGCs
Arrb1	1.79929e-41	1.17513	0.176	0.077	3.38591e-37	RGCs
Dleu7	1.83107e-41	1.08787	0.232	0.118	3.44571e-37	RGCs
Bmp7	1.84453e-41	1.29946	0.155	0.065	3.47103e-37	RGCs
Acad9	2.66649e-41	1.02861	0.227	0.113	5.0178e-37	RGCs
Gm26578	2.73372e-41	3.10503	0.039	0.006	5.14431e-37	RGCs
Tmem30a	3.14708e-41	0.59663	0.511	0.35	5.92217e-37	RGCs
Erf	3.20388e-41	1.5198	0.13	0.05	6.02907e-37	RGCs
G6pc3	3.57012e-41	1.09788	0.217	0.107	6.71826e-37	RGCs
Fam107a	3.9649e-41	2.96904	0.042	0.007	7.46115e-37	RGCs
Alg14	3.9748e-41	1.26995	0.201	0.097	7.47978e-37	RGCs
Ssu72	4.06924e-41	0.539568	0.61	0.452	7.6575e-37	RGCs
Rasa2	5.72991e-41	0.907075	0.289	0.16	1.07825e-36	RGCs
Ptar1	5.8722e-41	1.6646	0.106	0.036	1.10503e-36	RGCs
Dpysl4	7.22587e-41	0.894413	0.235	0.117	1.35976e-36	RGCs
Vhl	8.93948e-41	0.922991	0.257	0.136	1.68223e-36	RGCs
2610301B20Rik	1.02219e-40	1.02744	0.24	0.125	1.92356e-36	RGCs
Cxcr4	1.02577e-40	1.82174	0.093	0.03	1.9303e-36	RGCs
Ccdc74a	1.11787e-40	1.18179	0.105	0.036	2.10361e-36	RGCs
Rasa3	1.12432e-40	1.35401	0.168	0.074	2.11574e-36	RGCs
Rasal2	1.26242e-40	0.806701	0.317	0.182	2.37562e-36	RGCs
Pantr1	1.29653e-40	0.229209	0.995	0.951	2.4398e-36	RGCs
Smim20	1.36795e-40	0.898085	0.32	0.19	2.57421e-36	RGCs
Med7	1.55342e-40	0.708743	0.42	0.274	2.92322e-36	RGCs
Ankrd40	1.61547e-40	1.01619	0.28	0.159	3.04e-36	RGCs
Sox8	1.72331e-40	0.649088	0.263	0.14	3.24292e-36	RGCs
Grm3	1.80644e-40	0.978393	0.154	0.064	3.39935e-36	RGCs
Maob	1.83601e-40	2.77517	0.05	0.01	3.45501e-36	RGCs
Gm6710	2.07998e-40	1.06321	0.254	0.136	3.91411e-36	RGCs
Lrpap1	2.2224e-40	0.581391	0.517	0.358	4.18212e-36	RGCs
Fam168a	2.70564e-40	0.557537	0.557	0.395	5.09147e-36	RGCs
Tecr	2.96461e-40	0.303201	0.928	0.838	5.57881e-36	RGCs
Bmpr1b	3.08728e-40	1.60946	0.116	0.042	5.80964e-36	RGCs
Rgl1	3.14345e-40	1.30358	0.14	0.055	5.91534e-36	RGCs
Trappc2	3.3675e-40	0.833281	0.341	0.204	6.33696e-36	RGCs
Tmem147	4.77608e-40	0.54695	0.631	0.479	8.98762e-36	RGCs
Fth1	5.24766e-40	0.229844	0.997	0.981	9.87506e-36	RGCs
Acot11	5.28716e-40	2.67035	0.045	0.008	9.94939e-36	RGCs
Rab36	5.32375e-40	1.50444	0.126	0.048	1.00182e-35	RGCs
Rab33b	5.43984e-40	0.980441	0.226	0.114	1.02367e-35	RGCs
Lamc1	5.45082e-40	1.48701	0.135	0.054	1.02574e-35	RGCs
A830082K12Rik	5.67911e-40	0.948365	0.271	0.149	1.0687e-35	RGCs
Adamts1	6.1924e-40	1.73848	0.095	0.03	1.16529e-35	RGCs
2024-09-07	1.04663e-39	0.344488	0.884	0.757	1.96955e-35	RGCs
Adamts19	1.07689e-39	3.07957	0.032	0.004	2.02649e-35	RGCs
Mrc2	1.10781e-39	2.70738	0.046	0.009	2.08468e-35	RGCs
Abca8a	1.15124e-39	3.37459	0.03	0.004	2.1664e-35	RGCs
Gm13974	1.3183e-39	2.90165	0.036	0.005	2.48078e-35	RGCs
Ttpa	1.34163e-39	2.13185	0.075	0.021	2.52468e-35	RGCs
Cope	1.52878e-39	0.479601	0.755	0.607	2.87686e-35	RGCs
Dennd5a	1.7676e-39	0.70738	0.385	0.241	3.32627e-35	RGCs
Sorcs1	1.79531e-39	1.77275	0.089	0.028	3.37841e-35	RGCs
Slc33a1	1.89329e-39	1.32985	0.151	0.064	3.5628e-35	RGCs
Pcmtd2	1.99734e-39	0.821449	0.315	0.181	3.75859e-35	RGCs
Lhfpl2	1.99922e-39	1.10682	0.174	0.078	3.76213e-35	RGCs
Smo	2.0664e-39	0.903108	0.277	0.153	3.88855e-35	RGCs
Zfp467	2.23259e-39	0.950234	0.239	0.122	4.20129e-35	RGCs
Mid1	2.44618e-39	1.08735	0.227	0.118	4.60321e-35	RGCs
Wdsub1	2.48496e-39	2.21382	0.07	0.019	4.6762e-35	RGCs
Rheb	2.52177e-39	0.39342	0.84	0.691	4.74547e-35	RGCs
Zhx2	2.54825e-39	1.39189	0.145	0.06	4.7953e-35	RGCs
Slc30a10	2.71136e-39	1.14245	0.171	0.076	5.10223e-35	RGCs
Ormdl2	2.78198e-39	1.08359	0.234	0.124	5.23513e-35	RGCs
Mthfs	3.07332e-39	1.48741	0.141	0.058	5.78337e-35	RGCs
Rexo2	3.88644e-39	0.74228	0.386	0.244	7.31351e-35	RGCs
Dubr	3.99339e-39	1.26442	0.152	0.064	7.51475e-35	RGCs
Nadk2	5.24391e-39	1.01089	0.249	0.134	9.86799e-35	RGCs
Slc2a10	6.21109e-39	2.82622	0.036	0.005	1.1688e-34	RGCs
Bloc1s1	6.46469e-39	0.722065	0.48	0.335	1.21652e-34	RGCs
Pkd2	6.56314e-39	1.07912	0.203	0.099	1.23505e-34	RGCs
Syngr2	6.66932e-39	2.11145	0.079	0.023	1.25503e-34	RGCs
Srr	6.82915e-39	1.16004	0.196	0.095	1.28511e-34	RGCs
Rasgrp1	8.80029e-39	2.52366	0.045	0.009	1.65604e-34	RGCs
Manea	8.8482e-39	1.21669	0.174	0.08	1.66505e-34	RGCs
Espn	9.56315e-39	3.70843	0.022	0.002	1.79959e-34	RGCs
Idh1	1.13987e-38	0.504679	0.725	0.586	2.14502e-34	RGCs
Fndc3b	1.15988e-38	1.74325	0.096	0.032	2.18266e-34	RGCs
Jag1	1.20208e-38	1.26001	0.142	0.059	2.26208e-34	RGCs
Rasl10b	1.23957e-38	1.25601	0.15	0.064	2.33263e-34	RGCs
Rhoq	1.33991e-38	1.06821	0.204	0.101	2.52144e-34	RGCs
Gm10561	1.44439e-38	2.06331	0.074	0.021	2.71804e-34	RGCs
Kdsr	1.69413e-38	0.964386	0.242	0.129	3.18801e-34	RGCs
Tmem55a	1.81634e-38	0.989294	0.261	0.145	3.41799e-34	RGCs
Fundc1	2.02141e-38	0.910998	0.298	0.173	3.80388e-34	RGCs
Bbs2	2.60274e-38	1.7221	0.098	0.033	4.89784e-34	RGCs
Prodh	3.41668e-38	2.41976	0.062	0.016	6.4295e-34	RGCs
Impact	3.56025e-38	1.04512	0.221	0.112	6.69968e-34	RGCs
Col9a1	3.60618e-38	2.09352	0.055	0.013	6.78612e-34	RGCs
Flnc	3.97777e-38	2.70542	0.039	0.006	7.48536e-34	RGCs
Sgip1	4.12484e-38	0.554674	0.444	0.282	7.76213e-34	RGCs
Msrb2	4.32465e-38	1.53726	0.118	0.045	8.13813e-34	RGCs
Txndc15	4.38e-38	0.556615	0.512	0.353	8.24229e-34	RGCs
Smox	4.4082e-38	0.997365	0.281	0.16	8.29536e-34	RGCs
Cers4	5.10413e-38	0.701572	0.342	0.204	9.60496e-34	RGCs
Agbl3	5.22976e-38	1.51621	0.122	0.047	9.84137e-34	RGCs
Tmem56	5.36267e-38	1.5768	0.103	0.036	1.00915e-33	RGCs
Plbd2	5.99098e-38	1.32514	0.143	0.06	1.12738e-33	RGCs
Trip4	6.53358e-38	1.04041	0.224	0.116	1.22949e-33	RGCs
Nudt7	6.77846e-38	3.05925	0.033	0.005	1.27557e-33	RGCs
Dnmt3a	6.94569e-38	0.838901	0.302	0.175	1.30704e-33	RGCs
Dtd2	7.44977e-38	1.13492	0.221	0.115	1.4019e-33	RGCs
Mtdh	7.54581e-38	0.433299	0.728	0.593	1.41997e-33	RGCs
Rnft1	8.63171e-38	1.29329	0.161	0.072	1.62431e-33	RGCs
Cyp2d22	9.91308e-38	2.81759	0.036	0.006	1.86544e-33	RGCs
Pxdc1	1.05894e-37	1.45733	0.106	0.038	1.99271e-33	RGCs
Loxl3	1.24521e-37	2.46319	0.053	0.012	2.34324e-33	RGCs
Arl3	1.25714e-37	0.425727	0.809	0.671	2.36569e-33	RGCs
Fam63b	1.26541e-37	0.954282	0.26	0.142	2.38125e-33	RGCs
Fahd1	1.2853e-37	1.11692	0.2	0.099	2.41868e-33	RGCs
Tor1aip2	1.30677e-37	0.910457	0.282	0.163	2.45907e-33	RGCs
Rhod	1.35453e-37	2.56284	0.048	0.01	2.54895e-33	RGCs
Brk1	1.7817e-37	0.417003	0.816	0.677	3.3528e-33	RGCs
Prex1	1.98267e-37	0.812757	0.281	0.158	3.731e-33	RGCs
Mum1l1	2.08854e-37	2.07703	0.072	0.02	3.93022e-33	RGCs
Caskin2	2.1058e-37	2.01001	0.074	0.021	3.96269e-33	RGCs
Hist1h2bc	2.16285e-37	0.821677	0.279	0.158	4.07005e-33	RGCs
Sidt2	2.43467e-37	1.14452	0.163	0.072	4.58156e-33	RGCs
Tmem50b	2.53932e-37	1.00106	0.234	0.124	4.7785e-33	RGCs
Eif2ak2	2.6775e-37	1.81499	0.097	0.034	5.03852e-33	RGCs
Scd1	2.84572e-37	1.55017	0.11	0.04	5.35508e-33	RGCs
Sfr1	3.00134e-37	0.399168	0.869	0.764	5.64791e-33	RGCs
Rpn1	3.31044e-37	0.570058	0.475	0.325	6.22958e-33	RGCs
Nfic	3.40022e-37	0.877029	0.353	0.224	6.39853e-33	RGCs
Rac1	3.99468e-37	0.427917	0.764	0.611	7.51718e-33	RGCs
Kmt2c	4.0234e-37	0.60045	0.483	0.334	7.57124e-33	RGCs
Haghl	4.18768e-37	0.575468	0.495	0.342	7.88038e-33	RGCs
Ston2	4.27316e-37	2.26907	0.064	0.017	8.04123e-33	RGCs
Adk	4.73099e-37	0.763793	0.384	0.247	8.90278e-33	RGCs
Slc25a20	5.3298e-37	1.31656	0.156	0.07	1.00296e-32	RGCs
Lrrc75b	5.58397e-37	1.49529	0.1	0.035	1.05079e-32	RGCs
Iqgap2	5.59645e-37	1.7244	0.123	0.049	1.05314e-32	RGCs
Cox10	5.73663e-37	1.25949	0.178	0.085	1.07952e-32	RGCs
Atg3	5.74852e-37	0.6352	0.497	0.353	1.08176e-32	RGCs
Derl2	5.75644e-37	0.918983	0.283	0.164	1.08325e-32	RGCs
Slc35g2	6.49567e-37	2.24187	0.055	0.013	1.22236e-32	RGCs
Rp2	6.96572e-37	1.22425	0.177	0.084	1.31081e-32	RGCs
Gabrg1	9.01331e-37	1.24011	0.144	0.061	1.69612e-32	RGCs
Mrps6	9.34251e-37	0.671171	0.442	0.301	1.75807e-32	RGCs
Tbc1d12	1.16543e-36	0.960969	0.247	0.135	2.19311e-32	RGCs
Trim34a	1.40083e-36	3.28046	0.024	0.002	2.63609e-32	RGCs
Mink1	1.45589e-36	1.21564	0.152	0.066	2.7397e-32	RGCs
Rin2	1.55524e-36	1.63907	0.095	0.033	2.92665e-32	RGCs
Fnta	1.65554e-36	0.667964	0.441	0.3	3.11539e-32	RGCs
Micu1	1.92438e-36	0.897491	0.294	0.174	3.6213e-32	RGCs
Tox2	1.92738e-36	2.18664	0.049	0.011	3.62695e-32	RGCs
Acat3	2.14673e-36	3.27614	0.028	0.003	4.03972e-32	RGCs
Dnajb2	2.18799e-36	0.951169	0.232	0.123	4.11735e-32	RGCs
Sqrdl	2.72995e-36	3.13658	0.029	0.004	5.13723e-32	RGCs
Cmtm6	2.75372e-36	1.31029	0.148	0.064	5.18195e-32	RGCs
Gbe1	3.12955e-36	1.44849	0.123	0.049	5.88918e-32	RGCs
Msi1	3.3809e-36	0.625757	0.454	0.309	6.36217e-32	RGCs
St3gal4	3.96328e-36	1.13511	0.217	0.115	7.4581e-32	RGCs
Ccdc90b	4.17014e-36	0.70881	0.424	0.285	7.84737e-32	RGCs
Trim56	4.7524e-36	2.40147	0.061	0.016	8.94306e-32	RGCs
Dpp7	4.84064e-36	1.60053	0.097	0.034	9.10912e-32	RGCs
Cfap20	5.41958e-36	0.561435	0.521	0.376	1.01986e-31	RGCs
Smim11	5.69542e-36	0.462473	0.617	0.447	1.07176e-31	RGCs
Ppp1r12a	5.78748e-36	0.743391	0.383	0.249	1.08909e-31	RGCs
Tpgs1	6.9443e-36	0.6439	0.455	0.317	1.30678e-31	RGCs
Tcp11l2	7.21125e-36	0.769579	0.263	0.142	1.35701e-31	RGCs
D1Ertd622e	7.47217e-36	0.977551	0.272	0.158	1.40611e-31	RGCs
Steap2	7.77468e-36	2.24886	0.064	0.017	1.46304e-31	RGCs
Acot13	8.07161e-36	0.767753	0.35	0.219	1.51892e-31	RGCs
Scarb2	9.15362e-36	0.722952	0.366	0.233	1.72253e-31	RGCs
Dexi	9.62456e-36	0.886995	0.277	0.159	1.81115e-31	RGCs
1810041L15Rik	1.05458e-35	1.87296	0.074	0.022	1.98451e-31	RGCs
Tmem50a	1.21517e-35	0.486183	0.645	0.496	2.28672e-31	RGCs
AI987944	1.26018e-35	1.61602	0.115	0.045	2.3714e-31	RGCs
Cd151	1.40546e-35	1.05885	0.198	0.099	2.6448e-31	RGCs
Gsr	1.57042e-35	0.826473	0.35	0.225	2.95521e-31	RGCs
Clstn1	1.88992e-35	0.516343	0.485	0.328	3.55644e-31	RGCs
Inadl	2.007e-35	2.18365	0.054	0.013	3.77677e-31	RGCs
Eif3j1	2.02266e-35	0.607443	0.497	0.355	3.80623e-31	RGCs
Ahnak	2.18515e-35	2.29831	0.039	0.007	4.11201e-31	RGCs
Vkorc1	2.20834e-35	0.700763	0.385	0.249	4.15565e-31	RGCs
Tmem14c	2.39095e-35	0.452786	0.652	0.487	4.4993e-31	RGCs
Cd164	2.81755e-35	0.933176	0.258	0.146	5.30207e-31	RGCs
1500009L16Rik	2.82856e-35	1.00031	0.266	0.155	5.32279e-31	RGCs
Pcgf5	2.87979e-35	1.41411	0.16	0.075	5.41918e-31	RGCs
Celrr	2.97138e-35	2.16167	0.05	0.011	5.59154e-31	RGCs
Atp6v0e	3.15166e-35	0.395152	0.771	0.619	5.9308e-31	RGCs
Parp14	4.59803e-35	3.54078	0.024	0.002	8.65258e-31	RGCs
Pi4k2b	4.80988e-35	2.02971	0.076	0.023	9.05122e-31	RGCs
Pgam1	4.9891e-35	0.350983	0.857	0.712	9.38849e-31	RGCs
1110012L19Rik	5.34419e-35	0.828863	0.3	0.18	1.00567e-30	RGCs
Gnb2	5.68154e-35	0.249203	0.973	0.922	1.06915e-30	RGCs
Mettl11b	6.13964e-35	3.4211	0.031	0.005	1.15536e-30	RGCs
Usp2	6.33341e-35	1.72966	0.09	0.03	1.19182e-30	RGCs
Exosc5	6.65503e-35	0.836396	0.318	0.197	1.25234e-30	RGCs
Smek2	7.84369e-35	0.664721	0.447	0.306	1.47603e-30	RGCs
Aif1l	9.11286e-35	1.09	0.202	0.105	1.71486e-30	RGCs
Alkbh5	1.12735e-34	0.727467	0.354	0.224	2.12145e-30	RGCs
Pold4	1.19769e-34	0.956753	0.234	0.126	2.25381e-30	RGCs
Spg20	1.40853e-34	1.27509	0.163	0.077	2.65057e-30	RGCs
1700088E04Rik	1.47214e-34	1.07033	0.11	0.041	2.77028e-30	RGCs
Kctd5	1.51125e-34	0.748972	0.401	0.268	2.84387e-30	RGCs
Abcd4	1.63894e-34	1.32496	0.118	0.047	3.08417e-30	RGCs
BC031181	2.16283e-34	0.387129	0.806	0.678	4.07002e-30	RGCs
Rab18	2.19535e-34	0.421902	0.728	0.586	4.13121e-30	RGCs
Parp12	2.22604e-34	1.82398	0.08	0.026	4.18897e-30	RGCs
1700003F12Rik	2.40835e-34	2.32418	0.049	0.011	4.53203e-30	RGCs
Rab5c	2.46082e-34	0.561549	0.553	0.414	4.63078e-30	RGCs
Prdm5	2.85419e-34	1.71973	0.093	0.033	5.37102e-30	RGCs
Gnai1	2.92812e-34	0.694683	0.365	0.23	5.51013e-30	RGCs
Ctbp2	3.4005e-34	0.79982	0.314	0.191	6.39905e-30	RGCs
Cfap54	3.80678e-34	1.59665	0.058	0.015	7.1636e-30	RGCs
Ccng1	3.88654e-34	1.42915	0.13	0.055	7.31369e-30	RGCs
Mfn1	4.11406e-34	0.924204	0.236	0.129	7.74183e-30	RGCs
Tead3	4.36408e-34	1.84847	0.071	0.021	8.21232e-30	RGCs
Arhgef40	4.49485e-34	0.452503	0.244	0.134	8.45842e-30	RGCs
Bhlhb9	4.5154e-34	0.656184	0.405	0.271	8.49709e-30	RGCs
Wdr61	4.86934e-34	0.602715	0.479	0.34	9.16313e-30	RGCs
Fez2	5.20167e-34	1.00337	0.225	0.121	9.78851e-30	RGCs
Hbp1	6.1782e-34	0.653597	0.354	0.221	1.16261e-29	RGCs
Cln3	8.65065e-34	1.30968	0.137	0.059	1.62788e-29	RGCs
Arid5a	8.71851e-34	2.56994	0.044	0.009	1.64065e-29	RGCs
Ddost	9.79158e-34	0.45234	0.64	0.494	1.84258e-29	RGCs
Sema6d	1.09512e-33	0.716275	0.254	0.139	2.06079e-29	RGCs
Derl1	1.17404e-33	0.745992	0.343	0.218	2.2093e-29	RGCs
Krt10	1.29379e-33	0.596591	0.449	0.31	2.43465e-29	RGCs
2310039H08Rik	1.34859e-33	0.610893	0.445	0.308	2.53778e-29	RGCs
Psen2	1.48743e-33	1.31493	0.118	0.047	2.79905e-29	RGCs
Tbrg1	1.53292e-33	0.573255	0.483	0.341	2.88465e-29	RGCs
Cml1	1.79462e-33	1.36396	0.117	0.047	3.37712e-29	RGCs
Cyhr1	1.9982e-33	0.51394	0.557	0.409	3.76022e-29	RGCs
Kcnh7	2.20662e-33	0.994926	0.252	0.143	4.15241e-29	RGCs
Tusc3	2.29407e-33	0.589505	0.488	0.347	4.31698e-29	RGCs
Fam13a	2.45333e-33	1.68935	0.088	0.031	4.61668e-29	RGCs
Capn2	2.45393e-33	0.908914	0.259	0.149	4.6178e-29	RGCs
Podn	2.59672e-33	2.89103	0.025	0.003	4.88652e-29	RGCs
Arl6	2.88823e-33	0.741619	0.343	0.219	5.43508e-29	RGCs
Tmx3	2.93808e-33	0.614852	0.411	0.276	5.52887e-29	RGCs
Rab28	3.17614e-33	0.642244	0.43	0.299	5.97686e-29	RGCs
Pcsk1n	3.26558e-33	0.289694	0.715	0.524	6.14516e-29	RGCs
Thap3	3.27375e-33	0.752896	0.335	0.209	6.16054e-29	RGCs
Hdlbp	3.32571e-33	0.760544	0.337	0.216	6.25832e-29	RGCs
Egr1	3.46506e-33	0.542108	0.513	0.362	6.52055e-29	RGCs
Prickle1	3.92715e-33	2.69933	0.038	0.007	7.3901e-29	RGCs
Tmod3	4.12099e-33	0.859865	0.275	0.163	7.75487e-29	RGCs
Cers2	4.51364e-33	0.73821	0.353	0.227	8.49376e-29	RGCs
Surf4	4.52856e-33	0.816799	0.307	0.188	8.52184e-29	RGCs
Htra3	4.75326e-33	2.4757	0.042	0.009	8.94469e-29	RGCs
Emc8	4.91381e-33	0.557747	0.52	0.375	9.24681e-29	RGCs
Sp3os	4.93394e-33	0.81429	0.341	0.218	9.2847e-29	RGCs
Glt8d1	5.04224e-33	0.970415	0.253	0.146	9.48848e-29	RGCs
Pabpc4l	5.04768e-33	2.3384	0.052	0.013	9.49873e-29	RGCs
Mapkap1	5.73145e-33	0.727919	0.369	0.243	1.07855e-28	RGCs
1110032A03Rik	6.28349e-33	0.699756	0.307	0.185	1.18243e-28	RGCs
Dpy19l3	6.35392e-33	1.16167	0.166	0.079	1.19568e-28	RGCs
Vegfc	6.84659e-33	1.67235	0.082	0.027	1.28839e-28	RGCs
Col4a6	9.05028e-33	2.68137	0.036	0.006	1.70308e-28	RGCs
Vegfb	9.55594e-33	0.527337	0.537	0.394	1.79824e-28	RGCs
Commd8	1.15132e-32	0.66089	0.404	0.276	2.16656e-28	RGCs
Crtap	1.15996e-32	1.70436	0.095	0.035	2.18282e-28	RGCs
Parp3	1.1902e-32	2.98382	0.026	0.003	2.23972e-28	RGCs
Trim30d	1.32923e-32	3.95451	0.016	0.001	2.50135e-28	RGCs
Fbrsl1	1.33687e-32	0.806134	0.329	0.207	2.51572e-28	RGCs
Mast4	1.37451e-32	1.34235	0.138	0.062	2.58655e-28	RGCs
Gpr19	1.52625e-32	0.814209	0.249	0.139	2.87209e-28	RGCs
Papss1	1.61626e-32	0.462918	0.622	0.483	3.04148e-28	RGCs
Ufl1	1.6429e-32	0.881804	0.275	0.163	3.09161e-28	RGCs
Stx2	1.67669e-32	1.44608	0.12	0.05	3.1552e-28	RGCs
Slc13a5	1.78793e-32	1.45887	0.102	0.039	3.36454e-28	RGCs
Arhgef10	2.09312e-32	1.92515	0.065	0.019	3.93884e-28	RGCs
Isca2	2.11088e-32	0.562473	0.467	0.332	3.97225e-28	RGCs
Tagln2	2.21196e-32	0.665851	0.168	0.079	4.16247e-28	RGCs
Nrbp2	2.27853e-32	1.15422	0.141	0.062	4.28774e-28	RGCs
Abhd12	2.33066e-32	0.650466	0.375	0.247	4.38584e-28	RGCs
Taf7	2.80858e-32	0.718484	0.34	0.217	5.28519e-28	RGCs
Izumo4	3.21576e-32	1.1839	0.136	0.06	6.05142e-28	RGCs
Mettl25	3.24822e-32	1.33387	0.115	0.047	6.11251e-28	RGCs
Fbxo6	3.76004e-32	1.41104	0.123	0.052	7.07565e-28	RGCs
Pdzrn3	3.80474e-32	1.06813	0.138	0.06	7.15975e-28	RGCs
Ttc23	3.99163e-32	1.83576	0.084	0.029	7.51144e-28	RGCs
Fam120a	4.36553e-32	0.789916	0.301	0.186	8.21505e-28	RGCs
Pigc	5.91263e-32	1.3318	0.125	0.053	1.11264e-27	RGCs
Ahcyl1	6.11739e-32	0.541279	0.538	0.402	1.15117e-27	RGCs
Atl2	6.22753e-32	0.992192	0.191	0.098	1.1719e-27	RGCs
Nrxn1	6.52586e-32	0.370254	0.691	0.525	1.22804e-27	RGCs
Ilvbl	6.79954e-32	1.0289	0.157	0.074	1.27954e-27	RGCs
Hmbs	6.98138e-32	0.813326	0.282	0.171	1.31376e-27	RGCs
Gtf2i	7.24709e-32	0.545944	0.517	0.378	1.36376e-27	RGCs
Nlgn1	7.58513e-32	0.718559	0.287	0.168	1.42737e-27	RGCs
Emx2os	7.72156e-32	1.53552	0.087	0.03	1.45304e-27	RGCs
Yif1a	8.18421e-32	0.676742	0.348	0.222	1.54011e-27	RGCs
Mob1a	8.44587e-32	1.12655	0.178	0.09	1.58934e-27	RGCs
Plscr1	8.76701e-32	1.7067	0.1	0.038	1.64978e-27	RGCs
Sgce	1.08605e-31	0.680446	0.315	0.194	2.04373e-27	RGCs
Tceal1	1.12273e-31	0.842619	0.31	0.193	2.11275e-27	RGCs
Afap1l2	1.16507e-31	1.54681	0.094	0.035	2.19242e-27	RGCs
Mdk	1.19723e-31	0.111364	0.884	0.674	2.25295e-27	RGCs
Svil	1.36792e-31	1.26225	0.142	0.065	2.57415e-27	RGCs
Acyp2	1.67234e-31	1.31551	0.168	0.084	3.147e-27	RGCs
Nat14	1.67287e-31	0.910772	0.222	0.122	3.148e-27	RGCs
Inhbb	1.68864e-31	1.13106	0.183	0.094	3.17768e-27	RGCs
Mlf2	1.75781e-31	0.391904	0.813	0.675	3.30784e-27	RGCs
Mtm1	1.87666e-31	1.47951	0.096	0.036	3.5315e-27	RGCs
Nck1	1.92168e-31	0.840266	0.233	0.13	3.61622e-27	RGCs
Tmf1	2.25871e-31	0.74536	0.313	0.195	4.25044e-27	RGCs
Crat	2.46896e-31	1.15919	0.168	0.084	4.64609e-27	RGCs
Ngly1	2.49591e-31	1.01654	0.188	0.097	4.6968e-27	RGCs
Rap1gap	2.49733e-31	1.01248	0.183	0.093	4.69948e-27	RGCs
Higd1a	2.70203e-31	0.368093	0.648	0.477	5.08468e-27	RGCs
Glrx2	2.99494e-31	0.44711	0.758	0.635	5.63587e-27	RGCs
Rilpl2	3.22951e-31	0.828719	0.232	0.128	6.0773e-27	RGCs
Ube2e2	3.60517e-31	0.501823	0.498	0.356	6.78422e-27	RGCs
Ctf1	3.63401e-31	1.86169	0.077	0.026	6.83848e-27	RGCs
Nfatc1	3.70705e-31	2.42501	0.047	0.011	6.97592e-27	RGCs
Cyp2j6	3.78319e-31	1.1022	0.139	0.063	7.11921e-27	RGCs
Zfp521	3.94755e-31	1.53532	0.09	0.033	7.4285e-27	RGCs
Bco2	4.74854e-31	2.56411	0.033	0.006	8.9358e-27	RGCs
Ift122	5.0185e-31	1.22815	0.154	0.074	9.44382e-27	RGCs
Yipf5	5.2623e-31	0.645539	0.396	0.269	9.9026e-27	RGCs
Ank	5.49402e-31	1.19899	0.153	0.073	1.03387e-26	RGCs
Fzd7	7.50632e-31	1.92397	0.067	0.021	1.41254e-26	RGCs
Pxn	9.00225e-31	1.2856	0.109	0.044	1.69404e-26	RGCs
Nup62cl	9.31708e-31	3.89393	0.017	0.001	1.75329e-26	RGCs
Pfn1	1.11423e-30	0.242793	0.94	0.821	2.09675e-26	RGCs
Anapc16	1.1538e-30	0.432315	0.65	0.508	2.17121e-26	RGCs
Lair1	1.16291e-30	3.00469	0.029	0.005	2.18837e-26	RGCs
Osgep	1.16358e-30	0.512487	0.518	0.377	2.18962e-26	RGCs
Ssbp4	1.19116e-30	0.48835	0.521	0.378	2.24152e-26	RGCs
Kank2	1.28736e-30	2.64444	0.042	0.009	2.42254e-26	RGCs
Cuedc1	1.29804e-30	0.653239	0.343	0.219	2.44265e-26	RGCs
Fzd1	1.40134e-30	1.30392	0.111	0.046	2.63704e-26	RGCs
Zfp516	1.45812e-30	1.11738	0.155	0.074	2.74389e-26	RGCs
Akt2	1.46169e-30	0.685358	0.349	0.228	2.7506e-26	RGCs
Hmgcll1	1.47808e-30	1.52415	0.103	0.04	2.78146e-26	RGCs
Pdgfc	1.64727e-30	1.2651	0.118	0.05	3.09982e-26	RGCs
Amotl1	1.95814e-30	0.910203	0.216	0.118	3.68482e-26	RGCs
Kcnk10	2.12869e-30	0.941255	0.201	0.107	4.00577e-26	RGCs
4932443I19Rik	2.26867e-30	2.23432	0.036	0.007	4.26918e-26	RGCs
Tm9sf3	2.30033e-30	0.442797	0.588	0.447	4.32876e-26	RGCs
Bmpr2	2.35392e-30	0.581949	0.44	0.307	4.42961e-26	RGCs
Cpt1c	3.06563e-30	0.934834	0.178	0.089	5.7689e-26	RGCs
Spata13	3.39916e-30	1.57896	0.121	0.053	6.39653e-26	RGCs
Dnase2a	3.41041e-30	1.70487	0.071	0.023	6.41772e-26	RGCs
Higd2a	4.27878e-30	0.378566	0.75	0.633	8.05181e-26	RGCs
1500009C09Rik	4.85696e-30	0.678268	0.356	0.231	9.13983e-26	RGCs
Ptpn13	4.95311e-30	1.40371	0.085	0.03	9.32077e-26	RGCs
Elmod3	5.40007e-30	1.16779	0.131	0.058	1.01619e-25	RGCs
Pde4b	7.56586e-30	1.03949	0.166	0.083	1.42374e-25	RGCs
Fas	7.68663e-30	3.09641	0.021	0.002	1.44647e-25	RGCs
Gpx7	7.76647e-30	0.894162	0.229	0.13	1.46149e-25	RGCs
Cpt2	7.92015e-30	1.78495	0.083	0.03	1.49041e-25	RGCs
Cxcl10	8.85361e-30	3.54178	0.028	0.004	1.66607e-25	RGCs
Dennd1a	8.92765e-30	0.800568	0.24	0.138	1.68001e-25	RGCs
Mical2	9.46318e-30	1.60929	0.075	0.025	1.78078e-25	RGCs
Smim8	1.08512e-29	0.690782	0.353	0.236	2.04198e-25	RGCs
Cr1l	1.17135e-29	0.769128	0.255	0.15	2.20424e-25	RGCs
Cflar	1.19799e-29	0.805262	0.232	0.133	2.25439e-25	RGCs
Fxyd2	1.21875e-29	1.54343	0.099	0.039	2.29345e-25	RGCs
Cnpy2	1.22517e-29	0.382616	0.687	0.545	2.30553e-25	RGCs
Cops5	1.2681e-29	0.460279	0.63	0.497	2.3863e-25	RGCs
Acad11	1.36446e-29	1.90464	0.058	0.017	2.56764e-25	RGCs
Cdk5rap3	1.39532e-29	0.634215	0.388	0.264	2.62572e-25	RGCs
Impa1	1.45026e-29	0.712114	0.346	0.23	2.7291e-25	RGCs
Vps37b	1.70785e-29	0.445028	0.571	0.429	3.21383e-25	RGCs
H2-Q4	1.71514e-29	1.75104	0.084	0.03	3.22755e-25	RGCs
Ccdc13	1.80254e-29	2.34398	0.043	0.01	3.39201e-25	RGCs
Gm26523	1.87754e-29	2.54169	0.035	0.007	3.53315e-25	RGCs
Ttc14	1.8817e-29	0.475576	0.581	0.442	3.54098e-25	RGCs
Ccdc8	2.11163e-29	1.69566	0.08	0.028	3.97366e-25	RGCs
Prss23	2.22489e-29	1.36825	0.085	0.031	4.18679e-25	RGCs
0610009L18Rik	2.23114e-29	0.825749	0.195	0.103	4.19857e-25	RGCs
Tfeb	2.534e-29	2.56513	0.039	0.008	4.76848e-25	RGCs
Slc25a23	2.7149e-29	0.578044	0.383	0.253	5.10889e-25	RGCs
Swi5	2.71901e-29	0.289172	0.892	0.795	5.11663e-25	RGCs
Tsen15	3.01877e-29	0.699146	0.328	0.213	5.68072e-25	RGCs
2610507B11Rik	3.3131e-29	0.766897	0.297	0.189	6.2346e-25	RGCs
Cbfb	3.33539e-29	0.737893	0.307	0.194	6.27654e-25	RGCs
Sesn1	3.49499e-29	0.978475	0.178	0.091	6.57687e-25	RGCs
Swt1	3.65767e-29	0.731947	0.29	0.179	6.883e-25	RGCs
Mff	4.01138e-29	0.321326	0.832	0.705	7.54861e-25	RGCs
Atp6ap2	4.16795e-29	0.482439	0.536	0.401	7.84325e-25	RGCs
Dbt	4.3345e-29	0.895652	0.231	0.132	8.15666e-25	RGCs
Chmp2a	4.50227e-29	0.356373	0.791	0.668	8.47237e-25	RGCs
Mpp2	4.93155e-29	1.4111	0.105	0.043	9.28019e-25	RGCs
Ripply2	5.13888e-29	1.59656	0.09	0.034	9.67034e-25	RGCs
Rnf215	5.96326e-29	0.70329	0.307	0.192	1.12217e-24	RGCs
Acap2	6.1999e-29	1.04043	0.196	0.106	1.1667e-24	RGCs
Tram2	6.52248e-29	2.45348	0.04	0.009	1.2274e-24	RGCs
Gm14698	6.65815e-29	0.79765	0.271	0.164	1.25293e-24	RGCs
Six5	7.13981e-29	2.16413	0.048	0.012	1.34357e-24	RGCs
Fgf2	7.21871e-29	2.79439	0.029	0.005	1.35842e-24	RGCs
Zfp874b	8.10893e-29	1.4581	0.073	0.024	1.52594e-24	RGCs
Srpx	8.19244e-29	1.95925	0.048	0.012	1.54165e-24	RGCs
Vamp4	8.27055e-29	0.687848	0.34	0.224	1.55635e-24	RGCs
Dirc2	8.94773e-29	0.702385	0.301	0.187	1.68378e-24	RGCs
Tmem47	9.90572e-29	0.809338	0.204	0.11	1.86406e-24	RGCs
Tcf3	1.03266e-28	0.468914	0.54	0.403	1.94327e-24	RGCs
Gm17025	1.06902e-28	2.62119	0.032	0.006	2.01167e-24	RGCs
Gaa	1.0906e-28	0.842771	0.198	0.106	2.0523e-24	RGCs
Pik3c2a	1.14351e-28	0.97249	0.194	0.105	2.15186e-24	RGCs
Tmem115	1.16998e-28	0.839926	0.222	0.126	2.20167e-24	RGCs
Ndufs7	1.51529e-28	0.334185	0.826	0.691	2.85147e-24	RGCs
Fam229b	1.51772e-28	1.02187	0.158	0.078	2.85604e-24	RGCs
Tmem18	1.51995e-28	1.24642	0.123	0.055	2.86023e-24	RGCs
Ift22	1.59108e-28	0.590848	0.363	0.243	2.99409e-24	RGCs
Aga	1.81063e-28	1.24809	0.136	0.064	3.40725e-24	RGCs
Gpc6	1.84506e-28	0.562809	0.256	0.148	3.47203e-24	RGCs
Slc35e4	1.9598e-28	1.2839	0.109	0.046	3.68795e-24	RGCs
Slc2a8	1.99685e-28	1.10059	0.123	0.054	3.75767e-24	RGCs
Tmem106c	2.08128e-28	0.804901	0.281	0.175	3.91655e-24	RGCs
Slc35f5	2.10019e-28	1.23735	0.135	0.063	3.95214e-24	RGCs
Efcab2	2.27819e-28	1.36888	0.112	0.048	4.2871e-24	RGCs
Cldn19	2.28515e-28	3.30459	0.02	0.002	4.3002e-24	RGCs
Fdft1	2.45314e-28	0.473588	0.584	0.453	4.61632e-24	RGCs
Enkur	3.64642e-28	1.15468	0.076	0.026	6.86183e-24	RGCs
Tob2	3.66503e-28	1.10587	0.156	0.078	6.89685e-24	RGCs
Tgif2	3.78225e-28	1.17899	0.171	0.091	7.11744e-24	RGCs
H1f0	4.06181e-28	0.23808	0.746	0.567	7.64352e-24	RGCs
Golph3	4.45216e-28	0.976377	0.21	0.119	8.37807e-24	RGCs
Gm14662	4.6551e-28	3.64154	0.021	0.003	8.75996e-24	RGCs
Stk38l	4.7869e-28	1.26948	0.107	0.045	9.00798e-24	RGCs
Gnptg	5.08512e-28	0.590089	0.401	0.277	9.56917e-24	RGCs
Fam53b	5.88243e-28	0.864433	0.206	0.113	1.10696e-23	RGCs
Spcs3	5.88917e-28	0.825863	0.27	0.168	1.10822e-23	RGCs
Ccdc53	5.91304e-28	0.810976	0.265	0.162	1.11272e-23	RGCs
Pfkfb3	6.48126e-28	0.998639	0.169	0.087	1.21964e-23	RGCs
Slc35a5	6.69186e-28	0.833639	0.203	0.111	1.25927e-23	RGCs
9630001P10Rik	6.84807e-28	3.14778	0.022	0.003	1.28867e-23	RGCs
Rhpn1	7.23037e-28	2.09662	0.048	0.013	1.36061e-23	RGCs
Mettl7a1	7.3021e-28	1.66299	0.062	0.019	1.37411e-23	RGCs
Cadps2	7.98715e-28	1.81479	0.061	0.019	1.50302e-23	RGCs
Tlr3	8.01421e-28	2.36047	0.037	0.008	1.50811e-23	RGCs
Tmc7	8.04429e-28	1.80885	0.06	0.018	1.51377e-23	RGCs
Nr1d2	8.47897e-28	1.32445	0.11	0.047	1.59557e-23	RGCs
Suclg1	8.48842e-28	0.368055	0.691	0.558	1.59735e-23	RGCs
Josd2	9.1348e-28	0.794672	0.283	0.179	1.71899e-23	RGCs
Slc44a1	1.02431e-27	1.13009	0.161	0.082	1.92755e-23	RGCs
Atp6ap1l	1.03054e-27	3.22102	0.019	0.002	1.93928e-23	RGCs
Nr2f1	1.03267e-27	0.40252	0.688	0.564	1.94328e-23	RGCs
Iqce	1.04525e-27	1.25646	0.128	0.059	1.96695e-23	RGCs
Cryz	1.05345e-27	1.53294	0.108	0.046	1.98238e-23	RGCs
Tmed1	1.12439e-27	0.570077	0.386	0.265	2.11587e-23	RGCs
Cc2d2a	1.14368e-27	1.14864	0.141	0.068	2.15218e-23	RGCs
Ece2	1.28181e-27	1.07027	0.173	0.091	2.41212e-23	RGCs
Pck2	1.62431e-27	1.38163	0.107	0.046	3.05662e-23	RGCs
Dhx32	1.6597e-27	0.857267	0.238	0.142	3.12322e-23	RGCs
Cadm1	1.96301e-27	0.541219	0.362	0.241	3.694e-23	RGCs
Tmem203	2.18654e-27	0.921639	0.206	0.115	4.11464e-23	RGCs
Camk2g	2.49862e-27	0.646064	0.344	0.227	4.7019e-23	RGCs
Crebrf	2.87102e-27	0.639206	0.259	0.152	5.40269e-23	RGCs
Slc26a11	2.96865e-27	2.20319	0.036	0.008	5.58641e-23	RGCs
Mtch1	3.00747e-27	0.261757	0.918	0.844	5.65945e-23	RGCs
Fam45a	3.25544e-27	0.747192	0.249	0.148	6.12609e-23	RGCs
Pcca	3.26896e-27	1.03845	0.172	0.091	6.15152e-23	RGCs
Cnbp	3.41335e-27	0.312484	0.876	0.781	6.42324e-23	RGCs
Pld3	3.42867e-27	0.761982	0.235	0.136	6.45207e-23	RGCs
Entpd5	3.74369e-27	1.40313	0.085	0.032	7.04488e-23	RGCs
Wdr1	3.93118e-27	0.679154	0.334	0.22	7.3977e-23	RGCs
Rilpl1	3.93941e-27	1.21107	0.135	0.064	7.41318e-23	RGCs
Ttc12	4.31754e-27	2.07251	0.044	0.011	8.12474e-23	RGCs
Rpn2	4.33306e-27	0.481238	0.458	0.332	8.15396e-23	RGCs
Stxbp4	4.42724e-27	1.19748	0.146	0.073	8.33118e-23	RGCs
Slc39a7	4.92516e-27	0.574141	0.394	0.274	9.26817e-23	RGCs
Atp6v1f	5.02764e-27	0.289266	0.877	0.766	9.46101e-23	RGCs
Atxn7	5.6168e-27	0.975577	0.159	0.08	1.05697e-22	RGCs
Sox13	6.19671e-27	2.13374	0.053	0.015	1.1661e-22	RGCs
Mut	6.22514e-27	1.0605	0.165	0.086	1.17145e-22	RGCs
Zfp423	6.24288e-27	1.53024	0.083	0.032	1.17479e-22	RGCs
Abhd3	6.31971e-27	1.72041	0.052	0.015	1.18924e-22	RGCs
Gltp	7.68013e-27	1.00964	0.176	0.094	1.44525e-22	RGCs
Trp53cor1	7.94089e-27	2.58008	0.031	0.006	1.49432e-22	RGCs
Wbp2	8.11466e-27	0.555308	0.492	0.369	1.52702e-22	RGCs
Rbm7	8.29113e-27	0.629152	0.383	0.271	1.56022e-22	RGCs
Zfand3	8.44065e-27	0.664013	0.326	0.215	1.58836e-22	RGCs
Slc30a5	8.58696e-27	0.990616	0.168	0.087	1.61589e-22	RGCs
Srebf2	9.64907e-27	0.643521	0.35	0.239	1.81576e-22	RGCs
Arhgap21	1.02885e-26	0.526959	0.452	0.33	1.9361e-22	RGCs
Ccdc85a	1.06941e-26	2.09373	0.051	0.014	2.01242e-22	RGCs
Il17rc	1.07117e-26	2.7261	0.033	0.007	2.01572e-22	RGCs
Tead2	1.19593e-26	0.734639	0.284	0.181	2.25049e-22	RGCs
Mysm1	1.33912e-26	0.55726	0.35	0.232	2.51996e-22	RGCs
Glb1l2	1.35678e-26	3.01704	0.029	0.005	2.5532e-22	RGCs
Gas6	1.44468e-26	1.57867	0.066	0.022	2.71861e-22	RGCs
Gpr146	1.54708e-26	2.16974	0.04	0.009	2.9113e-22	RGCs
B230354K17Rik	1.56118e-26	0.706075	0.254	0.154	2.93782e-22	RGCs
Tmco3	1.57765e-26	0.867045	0.188	0.102	2.96882e-22	RGCs
Nudt22	1.59323e-26	1.14071	0.16	0.083	2.99815e-22	RGCs
Gpx4	1.8217e-26	0.285092	0.925	0.843	3.42807e-22	RGCs
Pigv	1.94132e-26	1.57078	0.083	0.032	3.65317e-22	RGCs
Zfp874a	1.95144e-26	1.69683	0.064	0.021	3.67221e-22	RGCs
Yipf1	2.00857e-26	0.676986	0.338	0.229	3.77972e-22	RGCs
RP24-185P7.1	2.09336e-26	2.16067	0.052	0.015	3.93928e-22	RGCs
Jdp2	2.25283e-26	1.35927	0.102	0.043	4.23938e-22	RGCs
Cdk20	2.50641e-26	1.54157	0.085	0.033	4.71656e-22	RGCs
Sf3b5	2.66885e-26	0.361978	0.721	0.572	5.02224e-22	RGCs
Slc39a12	2.81352e-26	2.06915	0.037	0.008	5.29448e-22	RGCs
Arl2bp	2.83718e-26	0.410275	0.571	0.434	5.33901e-22	RGCs
Slc35a4	2.89322e-26	0.914905	0.217	0.128	5.44447e-22	RGCs
Slc2a13	3.04596e-26	1.99706	0.045	0.012	5.73189e-22	RGCs
Tmem237	3.10713e-26	0.615334	0.362	0.25	5.84699e-22	RGCs
Azin2	3.26597e-26	1.26638	0.095	0.038	6.14591e-22	RGCs
Tead1	3.30117e-26	0.46762	0.465	0.333	6.21213e-22	RGCs
Tjp1	3.39945e-26	0.965576	0.207	0.121	6.39708e-22	RGCs
Rgs4	3.48315e-26	2.88937	0.02	0.002	6.55459e-22	RGCs
Sox5	3.50653e-26	0.541935	0.316	0.201	6.59858e-22	RGCs
Gpatch2	3.64448e-26	1.05623	0.161	0.084	6.85819e-22	RGCs
Tmem175	4.22808e-26	1.15766	0.109	0.048	7.95639e-22	RGCs
Hpgds	4.36903e-26	1.54929	0.067	0.023	8.22164e-22	RGCs
Hexim1	4.49527e-26	0.841871	0.179	0.095	8.45921e-22	RGCs
Lrrc1	4.88953e-26	1.41725	0.104	0.045	9.20112e-22	RGCs
AW549877	6.44673e-26	0.899564	0.218	0.129	1.21314e-21	RGCs
Tiparp	6.61815e-26	0.666086	0.272	0.171	1.2454e-21	RGCs
Fam198a	6.93699e-26	3.22653	0.017	0.002	1.3054e-21	RGCs
Iqcc	7.38382e-26	0.870743	0.163	0.084	1.38949e-21	RGCs
Prdx5	7.50284e-26	0.319207	0.812	0.686	1.41188e-21	RGCs
Tyro3	8.25075e-26	1.27181	0.139	0.069	1.55263e-21	RGCs
Toporsos	9.05017e-26	0.813439	0.254	0.158	1.70306e-21	RGCs
Pou2f1	9.77536e-26	0.45671	0.417	0.288	1.83953e-21	RGCs
Ajuba	1.03829e-25	2.11817	0.051	0.015	1.95386e-21	RGCs
Pacsin2	1.05644e-25	1.37653	0.122	0.057	1.988e-21	RGCs
Pigk	1.08002e-25	0.998286	0.158	0.081	2.03238e-21	RGCs
Hiatl1	1.12232e-25	1.13788	0.133	0.064	2.11198e-21	RGCs
Hmgcr	1.18418e-25	0.361037	0.588	0.453	2.22839e-21	RGCs
Apobec3	1.22465e-25	1.13516	0.117	0.053	2.30454e-21	RGCs
Itpripl2	1.48157e-25	2.53523	0.028	0.005	2.78801e-21	RGCs
Tom1l2	1.52214e-25	0.928912	0.164	0.086	2.86437e-21	RGCs
Scyl1	1.69017e-25	0.912249	0.207	0.12	3.18055e-21	RGCs
Nr2f6	1.79734e-25	0.689435	0.267	0.168	3.38223e-21	RGCs
H2afj	1.8861e-25	0.409119	0.72	0.596	3.54927e-21	RGCs
1700096K18Rik	2.02383e-25	0.799175	0.21	0.119	3.80844e-21	RGCs
Sat2	2.14615e-25	1.03041	0.165	0.088	4.03862e-21	RGCs
Cops7a	2.18124e-25	0.599682	0.345	0.234	4.10467e-21	RGCs
Dhtkd1	2.20408e-25	1.68481	0.055	0.017	4.14763e-21	RGCs
Aph1c	2.30336e-25	1.78451	0.053	0.016	4.33446e-21	RGCs
Rhoj	2.61295e-25	2.21792	0.039	0.01	4.91705e-21	RGCs
Isg15	2.64423e-25	3.02106	0.028	0.005	4.97592e-21	RGCs
1700017B05Rik	2.7279e-25	1.91796	0.064	0.022	5.13337e-21	RGCs
Trpc1	2.80713e-25	0.945502	0.181	0.099	5.28246e-21	RGCs
Fmn2	2.94013e-25	0.76561	0.222	0.131	5.53274e-21	RGCs
Ppp1r15a	2.98313e-25	0.868155	0.219	0.129	5.61365e-21	RGCs
Fam3a	3.04658e-25	0.910277	0.19	0.106	5.73305e-21	RGCs
Zic2	3.07905e-25	0.991591	0.12	0.055	5.79415e-21	RGCs
Eif4ebp1	3.2027e-25	1.0534	0.143	0.072	6.02683e-21	RGCs
Cystm1	3.45106e-25	0.797184	0.194	0.108	6.4942e-21	RGCs
Lrp5	4.06252e-25	1.57489	0.077	0.029	7.64486e-21	RGCs
Ndfip2	4.13826e-25	0.515633	0.439	0.318	7.78737e-21	RGCs
Vrk3	4.25583e-25	0.725309	0.293	0.192	8.00863e-21	RGCs
Bag3	4.26321e-25	2.17811	0.043	0.011	8.02251e-21	RGCs
Krtap7-1	4.41353e-25	2.64592	0.027	0.005	8.30539e-21	RGCs
2900026A02Rik	4.88799e-25	1.81252	0.058	0.019	9.19822e-21	RGCs
Gria3	5.6371e-25	0.696423	0.161	0.082	1.06079e-20	RGCs
Tet1	5.77849e-25	0.698907	0.244	0.147	1.0874e-20	RGCs
Rab11b	7.31403e-25	0.304134	0.791	0.673	1.37635e-20	RGCs
Map7	7.41771e-25	2.40244	0.031	0.006	1.39586e-20	RGCs
Fuca1	7.53327e-25	0.582346	0.371	0.259	1.41761e-20	RGCs
Zmat3	7.71914e-25	0.963675	0.184	0.102	1.45259e-20	RGCs
Gm1698	7.75193e-25	3.48569	0.019	0.002	1.45876e-20	RGCs
Tmem98	8.99725e-25	1.13599	0.158	0.085	1.6931e-20	RGCs
Adamtsl4	9.149e-25	4.34003	0.011	0.001	1.72166e-20	RGCs
Gas2l1	9.24047e-25	1.37621	0.094	0.039	1.73887e-20	RGCs
Mfap2	9.9724e-25	0.337508	0.643	0.498	1.87661e-20	RGCs
Cyp39a1	9.99668e-25	1.59316	0.103	0.046	1.88118e-20	RGCs
Trim8	1.00857e-24	0.534053	0.409	0.293	1.89793e-20	RGCs
Bst2	1.21752e-24	1.95797	0.056	0.018	2.29113e-20	RGCs
Ccdc47	1.31971e-24	0.470065	0.442	0.322	2.48342e-20	RGCs
Tcirg1	1.40188e-24	1.79713	0.057	0.018	2.63805e-20	RGCs
Rasl11b	1.40872e-24	1.31283	0.107	0.048	2.65093e-20	RGCs
Klhl25	1.42804e-24	1.22422	0.098	0.042	2.68729e-20	RGCs
Utp11l	1.44364e-24	0.462815	0.45	0.332	2.71663e-20	RGCs
Bnip3l	1.49169e-24	0.320754	0.826	0.718	2.80707e-20	RGCs
Galnt4	1.73994e-24	1.83786	0.046	0.013	3.27421e-20	RGCs
Gm26808	1.78367e-24	4.37813	0.012	0.001	3.3565e-20	RGCs
Pxmp2	1.86249e-24	1.33653	0.12	0.057	3.50483e-20	RGCs
Omd	1.93023e-24	2.69455	0.025	0.004	3.63231e-20	RGCs
Tdo2	2.12736e-24	3.66443	0.017	0.002	4.00326e-20	RGCs
Aebp2	2.16423e-24	0.671726	0.264	0.166	4.07265e-20	RGCs
Mia	2.20831e-24	1.39613	0.06	0.02	4.15559e-20	RGCs
Plcb3	2.20856e-24	1.50525	0.096	0.041	4.15606e-20	RGCs
Rab13	2.2874e-24	0.770138	0.239	0.148	4.30442e-20	RGCs
Adipor2	2.33981e-24	0.893709	0.207	0.122	4.40305e-20	RGCs
Serinc2	2.52109e-24	0.797114	0.197	0.111	4.74418e-20	RGCs
Erp29	2.60096e-24	0.291695	0.798	0.682	4.89448e-20	RGCs
B4gat1	2.6111e-24	0.587256	0.306	0.2	4.91356e-20	RGCs
Pigyl	2.69704e-24	0.451356	0.479	0.358	5.07528e-20	RGCs
Oxr1	3.40702e-24	0.697816	0.284	0.184	6.41132e-20	RGCs
Apeh	3.41599e-24	1.11853	0.117	0.054	6.42821e-20	RGCs
Kcnip3	3.49738e-24	0.575758	0.271	0.17	6.58137e-20	RGCs
Limd1	4.05354e-24	1.06267	0.175	0.098	7.62795e-20	RGCs
Cldn12	4.1331e-24	1.63363	0.071	0.026	7.77767e-20	RGCs
Commd5	4.31306e-24	0.745052	0.239	0.146	8.11632e-20	RGCs
Fuca2	4.50732e-24	1.44029	0.081	0.032	8.48188e-20	RGCs
Mpdz	4.52266e-24	0.868254	0.19	0.109	8.51073e-20	RGCs
Nbl1	4.68007e-24	0.951691	0.183	0.103	8.80696e-20	RGCs
Mok	4.77212e-24	1.2338	0.118	0.056	8.98018e-20	RGCs
Dpy19l4	4.94459e-24	1.01316	0.15	0.078	9.30472e-20	RGCs
Ccnd1	5.06762e-24	0.537296	0.275	0.172	9.53624e-20	RGCs
Wasf2	5.16681e-24	0.777587	0.239	0.149	9.72291e-20	RGCs
Nudcd2	5.57433e-24	0.412472	0.487	0.356	1.04898e-19	RGCs
Ppp1r2	5.72025e-24	0.394953	0.606	0.479	1.07644e-19	RGCs
Tpra1	6.12162e-24	1.3211	0.095	0.04	1.15197e-19	RGCs
Arhgap26	6.44875e-24	1.53826	0.069	0.025	1.21353e-19	RGCs
Irs2	6.62397e-24	0.72492	0.266	0.169	1.2465e-19	RGCs
Stat3	7.13007e-24	0.91609	0.155	0.081	1.34174e-19	RGCs
Hmcn2	7.44647e-24	3.01172	0.019	0.003	1.40128e-19	RGCs
Mrps33	7.46941e-24	0.267572	0.884	0.786	1.40559e-19	RGCs
Pde5a	8.14068e-24	1.3057	0.115	0.054	1.53191e-19	RGCs
Mpc1	8.57079e-24	0.296221	0.853	0.749	1.61285e-19	RGCs
Igfbp4	9.20424e-24	0.653784	0.267	0.167	1.73205e-19	RGCs
Bak1	9.4029e-24	0.963913	0.171	0.095	1.76944e-19	RGCs
Tmbim1	9.61256e-24	1.47301	0.067	0.024	1.80889e-19	RGCs
Ift43	9.94139e-24	0.500476	0.381	0.269	1.87077e-19	RGCs
Dguok	9.95752e-24	0.475435	0.411	0.292	1.87381e-19	RGCs
Tmem65	1.0219e-23	0.65402	0.305	0.202	1.92301e-19	RGCs
Pnrc2	1.03138e-23	0.563586	0.332	0.224	1.94085e-19	RGCs
Cisd3	1.12555e-23	1.31989	0.107	0.049	2.11807e-19	RGCs
Nr4a1	1.16788e-23	1.04942	0.134	0.067	2.19772e-19	RGCs
Gm10643	1.17728e-23	2.07793	0.038	0.009	2.21541e-19	RGCs
Slc50a1	1.23405e-23	0.570853	0.316	0.21	2.32224e-19	RGCs
Cyb5d2	1.28752e-23	1.14599	0.108	0.049	2.42286e-19	RGCs
Cyp7b1	1.3431e-23	1.3488	0.086	0.035	2.52744e-19	RGCs
Rnf213	1.3624e-23	2.10217	0.047	0.014	2.56376e-19	RGCs
Colgalt2	1.36636e-23	1.87058	0.037	0.009	2.57121e-19	RGCs
4932430I15Rik	1.38253e-23	4.06359	0.012	0.001	2.60165e-19	RGCs
Sort1	1.45663e-23	0.700544	0.259	0.163	2.74109e-19	RGCs
Mdh1	1.49132e-23	0.327873	0.79	0.672	2.80637e-19	RGCs
Parp9	1.56225e-23	2.07802	0.043	0.012	2.93984e-19	RGCs
Nucb1	1.6291e-23	0.72674	0.235	0.143	3.06563e-19	RGCs
Avpi1	1.64925e-23	1.26667	0.11	0.051	3.10357e-19	RGCs
Hectd2	1.77871e-23	0.793273	0.222	0.135	3.34717e-19	RGCs
Tex9	1.9343e-23	0.865575	0.214	0.129	3.63996e-19	RGCs
Pcdh17	2.02835e-23	0.377059	0.27	0.165	3.81695e-19	RGCs
Hs3st3a1	2.02847e-23	2.93069	0.019	0.002	3.81717e-19	RGCs
Ppara	2.11051e-23	2.56072	0.029	0.006	3.97156e-19	RGCs
1010001B22Rik	2.14121e-23	2.51883	0.027	0.005	4.02934e-19	RGCs
Pth1r	2.28435e-23	1.72759	0.064	0.023	4.29868e-19	RGCs
Ldb2	2.47295e-23	0.940978	0.113	0.052	4.65359e-19	RGCs
Arap1	2.52891e-23	1.71835	0.054	0.017	4.7589e-19	RGCs
Nr1d1	2.56154e-23	2.21917	0.047	0.014	4.8203e-19	RGCs
Tmod2	2.70441e-23	0.393943	0.505	0.371	5.08916e-19	RGCs
Tram1	2.77806e-23	0.702204	0.271	0.177	5.22775e-19	RGCs
Tnrc6b	2.81419e-23	0.408353	0.485	0.359	5.29574e-19	RGCs
Mesdc2	2.8196e-23	0.635039	0.323	0.221	5.30593e-19	RGCs
Usp51	2.86903e-23	1.36781	0.09	0.038	5.39893e-19	RGCs
Heyl	2.87628e-23	2.69616	0.024	0.004	5.41258e-19	RGCs
Pitpnm2	3.03412e-23	0.934493	0.171	0.094	5.7096e-19	RGCs
Pigf	3.05001e-23	0.622179	0.326	0.225	5.73951e-19	RGCs
Sys1	3.10495e-23	0.372448	0.648	0.53	5.8429e-19	RGCs
Pnpla2	3.42246e-23	1.05972	0.155	0.084	6.44038e-19	RGCs
Smim19	3.50814e-23	0.635677	0.315	0.212	6.60163e-19	RGCs
Abhd6	3.64715e-23	1.0259	0.135	0.069	6.86321e-19	RGCs
Gm5617	3.81657e-23	0.729401	0.225	0.138	7.18202e-19	RGCs
Wasl	4.01567e-23	0.536251	0.381	0.271	7.55668e-19	RGCs
Utrn	4.24421e-23	1.69679	0.068	0.025	7.98675e-19	RGCs
Nit2	4.25683e-23	0.692693	0.287	0.192	8.0105e-19	RGCs
Lims1	4.42465e-23	0.606854	0.33	0.229	8.32632e-19	RGCs
Gstm7	4.66813e-23	0.56393	0.269	0.168	8.7845e-19	RGCs
Stag2	4.7688e-23	0.55995	0.401	0.29	8.97392e-19	RGCs
Igfbp7	4.80491e-23	1.54678	0.029	0.006	9.04188e-19	RGCs
Ino80dos	4.88269e-23	1.39576	0.062	0.022	9.18824e-19	RGCs
Dnajc1	4.93128e-23	0.715272	0.285	0.188	9.27968e-19	RGCs
Fam172a	5.0338e-23	0.572904	0.339	0.232	9.47261e-19	RGCs
Oasl2	5.37514e-23	2.22369	0.027	0.005	1.01149e-18	RGCs
Acadsb	6.21404e-23	0.647124	0.3	0.198	1.16936e-18	RGCs
Casc4	6.32388e-23	0.467853	0.492	0.374	1.19003e-18	RGCs
Adipor1	6.33469e-23	0.681993	0.274	0.178	1.19206e-18	RGCs
Fbxo4	6.40364e-23	1.28755	0.102	0.046	1.20504e-18	RGCs
Galnt16	6.57817e-23	1.18793	0.098	0.043	1.23788e-18	RGCs
Zfp395	6.70949e-23	1.67388	0.064	0.023	1.26259e-18	RGCs
Pigh	7.05299e-23	1.24071	0.094	0.041	1.32723e-18	RGCs
5033426O07Rik	7.1011e-23	3.97256	0.013	0.001	1.33629e-18	RGCs
Ubac2	7.18924e-23	0.586108	0.303	0.201	1.35287e-18	RGCs
Pkp2	7.25417e-23	3.77001	0.015	0.002	1.36509e-18	RGCs
Tor2a	7.30845e-23	0.67447	0.295	0.2	1.3753e-18	RGCs
Clpx	7.92129e-23	0.728999	0.25	0.159	1.49063e-18	RGCs
Nat6	8.78329e-23	1.16604	0.117	0.056	1.65284e-18	RGCs
Bcl2l12	8.88923e-23	1.06809	0.163	0.091	1.67278e-18	RGCs
Tmem230	9.2912e-23	0.645022	0.26	0.164	1.74842e-18	RGCs
Qars	1.01559e-22	0.717045	0.232	0.142	1.91115e-18	RGCs
Slc12a4	1.06793e-22	1.08974	0.115	0.055	2.00963e-18	RGCs
Lgi4	1.11287e-22	3.63074	0.012	0.001	2.0942e-18	RGCs
Elf1	1.18021e-22	1.31175	0.092	0.04	2.22091e-18	RGCs
Eno1	1.3029e-22	0.290839	0.671	0.527	2.4518e-18	RGCs
Fam117a	1.44103e-22	1.96795	0.037	0.01	2.71173e-18	RGCs
Sct	1.51906e-22	2.78554	0.022	0.004	2.85857e-18	RGCs
Atp5d	1.59362e-22	0.228331	0.957	0.874	2.99887e-18	RGCs
Smim3	1.60753e-22	2.01962	0.045	0.013	3.02505e-18	RGCs
Gm11713	1.67719e-22	1.60396	0.052	0.017	3.15614e-18	RGCs
Ramp1	1.77146e-22	0.513565	0.214	0.125	3.33353e-18	RGCs
Gm29367	1.97265e-22	2.9566	0.022	0.004	3.71213e-18	RGCs
Mdga2	2.04494e-22	1.00606	0.133	0.068	3.84817e-18	RGCs
Rcbtb2	2.16378e-22	0.522743	0.4	0.292	4.07181e-18	RGCs
Tor3a	2.28527e-22	1.54348	0.069	0.026	4.30043e-18	RGCs
Nek8	2.33154e-22	1.71849	0.066	0.024	4.38748e-18	RGCs
1500011K16Rik	2.38248e-22	0.505409	0.421	0.311	4.48334e-18	RGCs
Gpd2	2.47604e-22	0.741436	0.227	0.139	4.65942e-18	RGCs
Pnkp	2.73144e-22	0.889253	0.201	0.12	5.14002e-18	RGCs
Nudt2	2.86695e-22	0.568168	0.402	0.293	5.39502e-18	RGCs
Kremen1	3.02373e-22	1.82475	0.048	0.015	5.69006e-18	RGCs
Ddr1	3.06288e-22	0.5026	0.348	0.239	5.76373e-18	RGCs
Tap1	3.12192e-22	2.43491	0.027	0.005	5.87483e-18	RGCs
Slc46a1	3.13604e-22	1.669	0.058	0.02	5.9014e-18	RGCs
Atxn10	3.70118e-22	0.244323	0.867	0.771	6.96488e-18	RGCs
Klc3	3.84028e-22	1.65807	0.054	0.018	7.22663e-18	RGCs
Ubl5	3.92214e-22	0.221647	0.965	0.896	7.38069e-18	RGCs
Kctd12b	4.25469e-22	1.45734	0.069	0.026	8.00647e-18	RGCs
Camk1	4.32895e-22	0.494813	0.369	0.257	8.14622e-18	RGCs
Rab7	4.39988e-22	0.363687	0.626	0.506	8.2797e-18	RGCs
Mtss1l	4.40771e-22	0.472231	0.398	0.285	8.29442e-18	RGCs
A430027H14Rik	4.71469e-22	1.22119	0.085	0.035	8.8721e-18	RGCs
Snapc5	4.81273e-22	0.491057	0.422	0.311	9.0566e-18	RGCs
Tmem14a	4.96137e-22	0.851739	0.166	0.092	9.33631e-18	RGCs
Plxdc2	5.20783e-22	1.76648	0.053	0.017	9.80009e-18	RGCs
Yipf4	5.69072e-22	0.413937	0.538	0.428	1.07088e-17	RGCs
B4galt1	5.87278e-22	1.27141	0.082	0.034	1.10514e-17	RGCs
Fdps	6.2887e-22	0.37841	0.693	0.581	1.18341e-17	RGCs
Abat	6.79797e-22	0.857781	0.14	0.072	1.27924e-17	RGCs
Urod	7.06198e-22	0.658524	0.293	0.199	1.32892e-17	RGCs
Rbm43	7.42451e-22	1.69419	0.06	0.021	1.39714e-17	RGCs
Otud1	7.78633e-22	1.18006	0.091	0.04	1.46523e-17	RGCs
Zfp687	8.6683e-22	0.909187	0.149	0.079	1.6312e-17	RGCs
Lamtor4	8.85976e-22	0.347924	0.696	0.581	1.66723e-17	RGCs
Zbtb41	9.73363e-22	0.715808	0.238	0.151	1.83167e-17	RGCs
Tab2	1.00683e-21	0.567489	0.343	0.241	1.89466e-17	RGCs
Tpd52l2	1.046e-21	0.397924	0.526	0.408	1.96836e-17	RGCs
Ephb4	1.05345e-21	1.81992	0.049	0.016	1.98238e-17	RGCs
Nrcam	1.06387e-21	0.792184	0.184	0.106	2.00199e-17	RGCs
Amt	1.0852e-21	1.24954	0.1	0.046	2.04212e-17	RGCs
Apoa1bp	1.08594e-21	0.419983	0.531	0.415	2.04353e-17	RGCs
Ostc	1.11632e-21	0.300692	0.761	0.626	2.10069e-17	RGCs
Blvra	1.17964e-21	0.910628	0.173	0.099	2.21984e-17	RGCs
Lrrc57	1.31404e-21	0.874944	0.184	0.108	2.47275e-17	RGCs
Evc	1.35863e-21	1.69669	0.069	0.026	2.55666e-17	RGCs
Usf2	1.55737e-21	0.451062	0.492	0.382	2.93067e-17	RGCs
Gm30731	1.74765e-21	1.58138	0.06	0.021	3.28872e-17	RGCs
N4bp2	1.82169e-21	0.658971	0.272	0.179	3.42805e-17	RGCs
Snx14	1.9189e-21	0.94162	0.125	0.063	3.61098e-17	RGCs
Slc24a4	2.01589e-21	3.724	0.013	0.001	3.7935e-17	RGCs
Fam195a	2.18361e-21	0.971898	0.158	0.087	4.10912e-17	RGCs
Spata24	2.27141e-21	0.872385	0.136	0.071	4.27435e-17	RGCs
Sned1	2.31078e-21	2.80168	0.02	0.003	4.34842e-17	RGCs
Krtcap2	2.37141e-21	0.222203	0.825	0.694	4.46252e-17	RGCs
Zfp219	2.40673e-21	0.556879	0.317	0.218	4.52899e-17	RGCs
Irf7	2.48738e-21	3.40889	0.014	0.002	4.68075e-17	RGCs
Rbl2	2.83158e-21	1.11596	0.128	0.066	5.32847e-17	RGCs
Usp18	2.99785e-21	2.59804	0.026	0.005	5.64135e-17	RGCs
Dusp16	3.13536e-21	1.28602	0.098	0.045	5.90011e-17	RGCs
Fads3	3.14816e-21	1.73247	0.051	0.017	5.9242e-17	RGCs
Usp8	3.27129e-21	0.777666	0.203	0.124	6.15591e-17	RGCs
Renbp	3.34284e-21	2.55266	0.031	0.007	6.29056e-17	RGCs
Ext2	3.49028e-21	0.670882	0.254	0.164	6.56801e-17	RGCs
Plcb4	3.62268e-21	0.549001	0.193	0.111	6.81716e-17	RGCs
Lamtor1	3.68697e-21	0.352522	0.681	0.566	6.93815e-17	RGCs
Tdrd7	3.75414e-21	1.38582	0.071	0.028	7.06453e-17	RGCs
Xrcc4	3.77489e-21	0.827919	0.191	0.114	7.1036e-17	RGCs
Sh3glb1	3.79969e-21	0.308123	0.675	0.544	7.15026e-17	RGCs
Tcta	3.8761e-21	1.02552	0.119	0.059	7.29405e-17	RGCs
Mvd	3.88237e-21	0.739947	0.222	0.139	7.30585e-17	RGCs
Fbxo8	3.92731e-21	0.838798	0.179	0.104	7.39041e-17	RGCs
Immp1l	3.98567e-21	0.375028	0.528	0.41	7.50023e-17	RGCs
Fam76a	4.07846e-21	0.626241	0.29	0.197	7.67484e-17	RGCs
Fam120c	4.35478e-21	1.36338	0.08	0.033	8.19482e-17	RGCs
Max	5.40325e-21	0.538448	0.343	0.241	1.01678e-16	RGCs
1700010I14Rik	6.11234e-21	2.14261	0.029	0.007	1.15022e-16	RGCs
Rhbdf2	6.28674e-21	3.69219	0.011	0.001	1.18304e-16	RGCs
Snx24	7.72874e-21	0.962979	0.14	0.075	1.45439e-16	RGCs
Cpped1	7.84907e-21	1.01977	0.122	0.062	1.47704e-16	RGCs
Anapc13	8.25829e-21	0.355127	0.664	0.547	1.55404e-16	RGCs
Sod2	8.83834e-21	0.365059	0.621	0.5	1.6632e-16	RGCs
Sike1	9.41461e-21	0.597336	0.317	0.223	1.77164e-16	RGCs
Cd82	1.0618e-20	2.02149	0.037	0.01	1.9981e-16	RGCs
Cdipt	1.06486e-20	0.711758	0.251	0.165	2.00385e-16	RGCs
2810001G20Rik	1.08291e-20	0.599901	0.308	0.212	2.03783e-16	RGCs
Lrrc42	1.08527e-20	0.694659	0.245	0.158	2.04227e-16	RGCs
Zfand1	1.10831e-20	0.643428	0.249	0.16	2.08561e-16	RGCs
Ift80	1.27976e-20	1.08448	0.123	0.063	2.40824e-16	RGCs
Rfc1	1.31681e-20	0.57128	0.303	0.208	2.47797e-16	RGCs
Agl	1.34547e-20	0.633641	0.21	0.127	2.5319e-16	RGCs
Manf	1.39136e-20	0.336459	0.745	0.621	2.61827e-16	RGCs
Kctd21	1.44559e-20	1.84654	0.033	0.008	2.72031e-16	RGCs
Med21	1.48368e-20	0.380749	0.571	0.451	2.79199e-16	RGCs
Paics	1.52048e-20	0.244228	0.654	0.495	2.86123e-16	RGCs
Itpkb	1.53011e-20	1.46325	0.069	0.027	2.87936e-16	RGCs
Crip1	1.61824e-20	0.765523	0.134	0.07	3.0452e-16	RGCs
Arhgap12	2.04554e-20	0.674904	0.233	0.148	3.84931e-16	RGCs
Adprh	2.15553e-20	0.370819	0.56	0.441	4.05628e-16	RGCs
Epb41l5	2.24264e-20	0.796678	0.179	0.105	4.2202e-16	RGCs
Gnb4	2.40602e-20	0.703444	0.215	0.133	4.52764e-16	RGCs
Cdc14a	2.43161e-20	1.14751	0.123	0.063	4.57579e-16	RGCs
Atp11a	2.45531e-20	1.05335	0.127	0.066	4.6204e-16	RGCs
Tex261	2.50833e-20	0.511472	0.379	0.278	4.72017e-16	RGCs
Klhl26	2.54276e-20	0.991395	0.116	0.058	4.78497e-16	RGCs
Socs1	2.56572e-20	1.62863	0.05	0.017	4.82817e-16	RGCs
Usp6nl	3.04604e-20	0.907377	0.144	0.078	5.73203e-16	RGCs
Ddit4	3.06941e-20	0.508074	0.293	0.194	5.77602e-16	RGCs
Gramd1c	3.16415e-20	2.57629	0.026	0.006	5.95429e-16	RGCs
Wasf3	3.66876e-20	0.915935	0.148	0.081	6.90386e-16	RGCs
Helz	4.57867e-20	0.498414	0.334	0.232	8.61614e-16	RGCs
3110079O15Rik	4.64827e-20	2.83112	0.021	0.004	8.74712e-16	RGCs
Phpt1	4.67352e-20	0.50769	0.395	0.295	8.79463e-16	RGCs
Ddo	4.93421e-20	3.30501	0.015	0.002	9.2852e-16	RGCs
Ggnbp1	5.03362e-20	1.22543	0.072	0.029	9.47226e-16	RGCs
Zfp800	5.33713e-20	0.871098	0.188	0.114	1.00434e-15	RGCs
Hdac11	5.51e-20	0.967364	0.112	0.055	1.03687e-15	RGCs
Slc25a3	5.58704e-20	0.219972	0.931	0.867	1.05137e-15	RGCs
Tnnt3	5.6145e-20	2.69232	0.022	0.004	1.05654e-15	RGCs
Cs	5.72715e-20	0.552482	0.376	0.278	1.07774e-15	RGCs
Cnnm3	5.75543e-20	0.749993	0.222	0.141	1.08306e-15	RGCs
Erlin2	6.18844e-20	0.793873	0.18	0.107	1.16454e-15	RGCs
P2rx6	6.19623e-20	3.09488	0.016	0.002	1.16601e-15	RGCs
Bsg	6.67476e-20	0.204341	0.92	0.839	1.25606e-15	RGCs
Cdk17	6.75879e-20	0.594407	0.265	0.175	1.27187e-15	RGCs
Diablo	6.8515e-20	0.404277	0.495	0.388	1.28932e-15	RGCs
Hus1	7.04436e-20	1.32266	0.103	0.05	1.32561e-15	RGCs
Clptm1	7.3563e-20	0.559801	0.323	0.226	1.38431e-15	RGCs
Necab3	7.92317e-20	1.45954	0.065	0.025	1.49098e-15	RGCs
3110082J24Rik	8.00873e-20	1.00324	0.14	0.076	1.50708e-15	RGCs
Nckap1	8.35425e-20	0.402143	0.502	0.392	1.5721e-15	RGCs
Tmem38b	9.14734e-20	1.03683	0.121	0.062	1.72135e-15	RGCs
Folh1	9.33279e-20	2.57088	0.022	0.004	1.75624e-15	RGCs
Coro2b	9.63754e-20	0.579095	0.281	0.19	1.81359e-15	RGCs
Pnrc1	9.70055e-20	0.254646	0.711	0.591	1.82545e-15	RGCs
Xpnpep1	1.01133e-19	0.508113	0.34	0.242	1.90312e-15	RGCs
Atp2b4	1.13525e-19	0.680888	0.171	0.098	2.13631e-15	RGCs
Atox1	1.16851e-19	0.283489	0.817	0.718	2.19891e-15	RGCs
Glmn	1.21201e-19	0.65227	0.24	0.154	2.28077e-15	RGCs
Txndc5	1.35053e-19	0.816594	0.19	0.115	2.54142e-15	RGCs
Cap2	1.37637e-19	1.22267	0.091	0.042	2.59005e-15	RGCs
Rnf130	1.38027e-19	0.583829	0.255	0.167	2.59739e-15	RGCs
Lsm14a	1.39346e-19	0.534177	0.348	0.251	2.62221e-15	RGCs
Fam195b	1.39967e-19	0.289023	0.766	0.645	2.63389e-15	RGCs
Rfxank	1.43375e-19	1.41697	0.078	0.034	2.69802e-15	RGCs
Sspn	1.44733e-19	1.66432	0.052	0.018	2.72359e-15	RGCs
Agrn	1.50271e-19	0.443091	0.363	0.259	2.8278e-15	RGCs
Trim25	1.54395e-19	1.64405	0.05	0.017	2.90541e-15	RGCs
Snx33	1.75742e-19	2.15817	0.034	0.009	3.30711e-15	RGCs
Sub1	1.84437e-19	0.206455	0.945	0.877	3.47074e-15	RGCs
Ube2a	1.90451e-19	0.359394	0.515	0.399	3.58391e-15	RGCs
Ammecr1l	1.94317e-19	0.688009	0.207	0.128	3.65665e-15	RGCs
Egfl6	1.97384e-19	2.51178	0.022	0.004	3.71437e-15	RGCs
Emx1	1.98595e-19	0.377311	0.306	0.204	3.73715e-15	RGCs
Bmp2k	2.04742e-19	1.12483	0.098	0.047	3.85284e-15	RGCs
Gm14664	2.18957e-19	3.48214	0.011	0.001	4.12032e-15	RGCs
Xrcc2	2.209e-19	1.34311	0.092	0.043	4.15689e-15	RGCs
Rdm1	2.2463e-19	0.787299	0.184	0.112	4.2271e-15	RGCs
Bag2	2.57034e-19	0.900194	0.171	0.101	4.83687e-15	RGCs
Aprt	2.61712e-19	0.293664	0.754	0.634	4.9249e-15	RGCs
Tmem205	2.62636e-19	0.534001	0.291	0.197	4.94228e-15	RGCs
Blzf1	2.67465e-19	0.908483	0.141	0.077	5.03315e-15	RGCs
Lrrc4b	2.89246e-19	0.329224	0.488	0.374	5.44304e-15	RGCs
Srd5a3	3.02617e-19	1.17487	0.103	0.051	5.69465e-15	RGCs
Arhgef25	3.05042e-19	0.507558	0.29	0.194	5.74027e-15	RGCs
Dnajb14	3.29771e-19	0.616833	0.27	0.182	6.20563e-15	RGCs
Fbxo3	3.37521e-19	0.553986	0.324	0.228	6.35147e-15	RGCs
Pgap2	3.75657e-19	0.847937	0.169	0.1	7.06911e-15	RGCs
0610009B22Rik	4.15733e-19	0.472629	0.402	0.302	7.82326e-15	RGCs
Gm11696	4.47475e-19	2.56255	0.022	0.004	8.42058e-15	RGCs
Enpp5	4.48913e-19	0.628286	0.206	0.126	8.44765e-15	RGCs
Xist	4.91284e-19	0.23125	0.343	0.226	9.24498e-15	RGCs
Znrf3	5.15424e-19	1.09119	0.115	0.06	9.69925e-15	RGCs
Pcbd1	5.49545e-19	0.915656	0.152	0.087	1.03413e-14	RGCs
Atp6v0a2	5.58744e-19	0.922509	0.146	0.083	1.05144e-14	RGCs
Crb2	5.63063e-19	2.02291	0.034	0.009	1.05957e-14	RGCs
Zc2hc1c	5.70157e-19	2.44143	0.021	0.004	1.07292e-14	RGCs
Mtmr10	5.94166e-19	1.32846	0.08	0.035	1.1181e-14	RGCs
Spats2l	6.00553e-19	1.031	0.116	0.06	1.13012e-14	RGCs
Cdc42ep1	6.36014e-19	1.37133	0.078	0.034	1.19685e-14	RGCs
F2r	6.42726e-19	0.646062	0.258	0.175	1.20948e-14	RGCs
Ccdc157	6.46204e-19	1.29979	0.073	0.031	1.21603e-14	RGCs
St8sia1	7.0227e-19	0.805552	0.171	0.1	1.32153e-14	RGCs
Cir1	7.88272e-19	0.377953	0.465	0.354	1.48337e-14	RGCs
Iqck	8.68023e-19	1.89976	0.037	0.011	1.63345e-14	RGCs
Ccnh	8.77352e-19	0.450426	0.431	0.328	1.651e-14	RGCs
Cwc15	8.83136e-19	0.315322	0.722	0.612	1.66189e-14	RGCs
Ston1	8.89801e-19	2.9099	0.019	0.003	1.67443e-14	RGCs
Gpr180	8.95826e-19	0.811581	0.188	0.115	1.68577e-14	RGCs
Hey2	9.53451e-19	2.13049	0.035	0.01	1.7942e-14	RGCs
Lpin2	9.60395e-19	0.83532	0.183	0.113	1.80727e-14	RGCs
Mospd2	9.91305e-19	0.812804	0.179	0.108	1.86544e-14	RGCs
Qdpr	1.01736e-18	0.499597	0.372	0.276	1.91447e-14	RGCs
4930430F08Rik	1.03647e-18	0.886119	0.153	0.087	1.95044e-14	RGCs
Hs3st1	1.03907e-18	0.155849	0.326	0.214	1.95531e-14	RGCs
1700086L19Rik	1.03938e-18	0.597602	0.183	0.11	1.9559e-14	RGCs
Snx1	1.04018e-18	0.571652	0.284	0.196	1.95742e-14	RGCs
Tsen34	1.04581e-18	0.296527	0.697	0.564	1.96801e-14	RGCs
Tapbpl	1.05378e-18	1.91664	0.035	0.01	1.98299e-14	RGCs
Atg12	1.08772e-18	0.507378	0.381	0.284	2.04687e-14	RGCs
Ash1l	1.16711e-18	0.363534	0.525	0.419	2.19626e-14	RGCs
Sdha	1.21594e-18	0.443293	0.474	0.375	2.28815e-14	RGCs
Epas1	1.2727e-18	2.01652	0.029	0.007	2.39497e-14	RGCs
Pepd	1.39134e-18	0.791489	0.184	0.113	2.61822e-14	RGCs
Stard4	1.40841e-18	1.17561	0.11	0.056	2.65034e-14	RGCs
P4ha2	1.51643e-18	1.52421	0.044	0.014	2.85361e-14	RGCs
Gm15860	1.52205e-18	1.49286	0.059	0.023	2.86419e-14	RGCs
Slc25a16	1.53804e-18	0.724615	0.198	0.123	2.89428e-14	RGCs
Fam162a	1.5575e-18	0.340424	0.551	0.434	2.9309e-14	RGCs
Asb3	1.60145e-18	0.579889	0.255	0.17	3.01362e-14	RGCs
Tbkbp1	1.63675e-18	0.994469	0.092	0.043	3.08004e-14	RGCs
Optn	1.71301e-18	1.70425	0.041	0.013	3.22355e-14	RGCs
Amigo1	1.71909e-18	0.99052	0.103	0.051	3.23498e-14	RGCs
Svip	1.91065e-18	0.617745	0.202	0.125	3.59545e-14	RGCs
Timm21	2.01571e-18	0.589113	0.304	0.216	3.79316e-14	RGCs
Pxdn	2.07165e-18	0.900246	0.133	0.073	3.89844e-14	RGCs
Sec23b	2.27342e-18	0.736515	0.206	0.131	4.27813e-14	RGCs
Gm20632	2.29834e-18	2.05524	0.031	0.008	4.32502e-14	RGCs
2410015M20Rik	2.36498e-18	0.271464	0.802	0.693	4.45041e-14	RGCs
Ephx1	2.72448e-18	2.02004	0.047	0.016	5.12692e-14	RGCs
Sdhc	2.77125e-18	0.42106	0.449	0.35	5.21494e-14	RGCs
Ccdc173	2.78759e-18	1.15261	0.09	0.043	5.24569e-14	RGCs
Tspan33	2.81655e-18	1.70553	0.055	0.021	5.30019e-14	RGCs
Sec63	2.97424e-18	0.386022	0.442	0.338	5.59692e-14	RGCs
Rhbdl2	3.03527e-18	2.04462	0.028	0.007	5.71176e-14	RGCs
Ndufa11	3.17861e-18	0.23543	0.901	0.81	5.98151e-14	RGCs
Zdhhc21	3.24827e-18	0.588247	0.259	0.176	6.11259e-14	RGCs
Tbc1d10a	3.29157e-18	0.779401	0.183	0.111	6.19407e-14	RGCs
Btbd1	3.34456e-18	0.386735	0.5	0.395	6.2938e-14	RGCs
Amdhd2	3.51733e-18	0.861561	0.161	0.095	6.61891e-14	RGCs
Srp9	3.54063e-18	0.296849	0.776	0.672	6.66275e-14	RGCs
2610035D17Rik	3.70447e-18	0.907199	0.108	0.055	6.97107e-14	RGCs
Gusb	3.98537e-18	0.920889	0.133	0.074	7.49966e-14	RGCs
Hs2st1	4.15323e-18	0.452324	0.4	0.303	7.81554e-14	RGCs
Erap1	4.368e-18	2.18186	0.028	0.007	8.21971e-14	RGCs
Mtfr1l	4.38343e-18	0.350737	0.498	0.393	8.24874e-14	RGCs
Fam3c	4.49232e-18	0.403463	0.398	0.301	8.45365e-14	RGCs
Tle3	4.57527e-18	0.545507	0.259	0.173	8.60975e-14	RGCs
Fam124a	4.63386e-18	0.526703	0.209	0.13	8.71999e-14	RGCs
Klhl32	4.64019e-18	0.753965	0.16	0.092	8.73191e-14	RGCs
Bcap29	4.78992e-18	0.790315	0.197	0.125	9.01366e-14	RGCs
Traf3	4.87578e-18	0.928082	0.15	0.087	9.17525e-14	RGCs
D430042O09Rik	5.03577e-18	0.738182	0.174	0.105	9.47631e-14	RGCs
Snx18	5.05585e-18	0.749944	0.166	0.099	9.5141e-14	RGCs
Pex11g	5.07153e-18	1.5703	0.055	0.021	9.5436e-14	RGCs
Tmem80	5.07228e-18	0.528534	0.274	0.188	9.54502e-14	RGCs
Itga1	5.16316e-18	2.7884	0.02	0.004	9.71604e-14	RGCs
Gpr137b	5.2917e-18	1.04794	0.103	0.052	9.95792e-14	RGCs
Bfar	5.29935e-18	0.507234	0.292	0.201	9.97232e-14	RGCs
Fam47e	5.36983e-18	2.10466	0.024	0.005	1.01049e-13	RGCs
Dalrd3	5.56162e-18	0.561971	0.258	0.175	1.04659e-13	RGCs
Ifih1	5.82678e-18	2.72172	0.019	0.003	1.09648e-13	RGCs
Plod1	5.89825e-18	1.14828	0.091	0.043	1.10993e-13	RGCs
C920021L13Rik	5.90523e-18	1.32586	0.069	0.029	1.11125e-13	RGCs
Moxd1	6.95801e-18	2.37928	0.021	0.004	1.30936e-13	RGCs
Ppm1m	7.05925e-18	1.34734	0.092	0.045	1.32841e-13	RGCs
Pacrgl	7.87357e-18	0.75655	0.193	0.121	1.48165e-13	RGCs
Txnrd2	7.87544e-18	0.805748	0.152	0.088	1.482e-13	RGCs
Prelp	7.9124e-18	2.30854	0.021	0.004	1.48896e-13	RGCs
Rab10	8.11469e-18	0.276134	0.751	0.645	1.52702e-13	RGCs
Lage3	8.31748e-18	0.351757	0.525	0.418	1.56518e-13	RGCs
Cntln	9.17784e-18	0.770253	0.204	0.132	1.72709e-13	RGCs
Sft2d1	9.27989e-18	0.470385	0.331	0.238	1.74629e-13	RGCs
Neat1	9.35188e-18	1.65252	0.051	0.019	1.75984e-13	RGCs
Grhpr	9.63779e-18	0.755882	0.151	0.086	1.81364e-13	RGCs
1600012H06Rik	9.68255e-18	0.829816	0.161	0.096	1.82206e-13	RGCs
Smc5	1.002e-17	0.579502	0.281	0.198	1.88556e-13	RGCs
Tmco6	1.09512e-17	1.03022	0.088	0.042	2.0608e-13	RGCs
Irak1bp1	1.12502e-17	0.435629	0.444	0.343	2.11706e-13	RGCs
Fam184a	1.17863e-17	0.985766	0.108	0.056	2.21794e-13	RGCs
Peak1	1.24295e-17	1.00461	0.107	0.054	2.33898e-13	RGCs
Tpi1	1.26392e-17	0.359341	0.55	0.44	2.37845e-13	RGCs
C330011M18Rik	1.2706e-17	1.90081	0.034	0.01	2.39102e-13	RGCs
Gm44421	1.29745e-17	2.46798	0.021	0.004	2.44153e-13	RGCs
Pex6	1.39661e-17	0.702642	0.169	0.101	2.62814e-13	RGCs
Xylt2	1.40395e-17	1.18796	0.074	0.033	2.64194e-13	RGCs
Lamtor2	1.43018e-17	0.259853	0.769	0.67	2.69131e-13	RGCs
Unc119b	1.43329e-17	0.818325	0.158	0.093	2.69717e-13	RGCs
Tmem229a	1.44971e-17	1.11669	0.11	0.057	2.72806e-13	RGCs
Zmpste24	1.45549e-17	0.630902	0.224	0.147	2.73895e-13	RGCs
Ifit1	1.46377e-17	3.6002	0.01	0.001	2.75453e-13	RGCs
Astn1	1.55296e-17	0.346988	0.386	0.279	2.92236e-13	RGCs
Ltbp1	1.58534e-17	1.87147	0.039	0.012	2.98329e-13	RGCs
Chmp5	1.6263e-17	0.286509	0.702	0.6	3.06037e-13	RGCs
Sumf2	1.64079e-17	0.823913	0.163	0.098	3.08764e-13	RGCs
Ube2h	1.68438e-17	0.384177	0.369	0.265	3.16967e-13	RGCs
Aspscr1	1.69313e-17	0.482967	0.361	0.269	3.18614e-13	RGCs
2510009E07Rik	1.87355e-17	0.761448	0.198	0.125	3.52565e-13	RGCs
Synpo2	1.88381e-17	2.97227	0.012	0.001	3.54495e-13	RGCs
2024-09-04	2.00269e-17	1.13175	0.095	0.047	3.76866e-13	RGCs
Rnf149	2.02474e-17	0.578059	0.248	0.166	3.81016e-13	RGCs
Edf1	2.05295e-17	0.257276	0.838	0.74	3.86325e-13	RGCs
Vapb	2.11725e-17	0.451038	0.36	0.266	3.98424e-13	RGCs
Usp53	2.11837e-17	1.14068	0.081	0.037	3.98635e-13	RGCs
Gabpa	2.13979e-17	0.803785	0.19	0.12	4.02666e-13	RGCs
Cmtm3	2.19348e-17	0.799826	0.133	0.073	4.12769e-13	RGCs
Etaa1	2.26577e-17	0.755263	0.201	0.129	4.26373e-13	RGCs
Inca1	2.28336e-17	2.64297	0.021	0.004	4.29682e-13	RGCs
Plekha6	2.31009e-17	1.44651	0.059	0.023	4.34714e-13	RGCs
Gdf10	2.40382e-17	3.17447	0.019	0.003	4.52351e-13	RGCs
Cnksr3	2.40959e-17	1.82889	0.044	0.015	4.53437e-13	RGCs
Kdelr3	2.51314e-17	1.58789	0.05	0.018	4.72923e-13	RGCs
Gm9930	2.55334e-17	2.90991	0.017	0.003	4.80488e-13	RGCs
Naaladl2	2.58255e-17	2.72899	0.019	0.003	4.85984e-13	RGCs
Tcaim	2.65083e-17	1.40227	0.06	0.024	4.98833e-13	RGCs
Yes1	2.74808e-17	0.541143	0.218	0.14	5.17133e-13	RGCs
Stk39	2.84175e-17	0.79044	0.16	0.095	5.34761e-13	RGCs
Tmed2	2.92328e-17	0.285032	0.78	0.675	5.50103e-13	RGCs
Smad6	3.10521e-17	1.89061	0.032	0.009	5.84337e-13	RGCs
Samd9l	3.59725e-17	2.90867	0.018	0.003	6.76931e-13	RGCs
Pex3	3.91299e-17	0.494895	0.296	0.208	7.36347e-13	RGCs
Phc3	3.92086e-17	0.612738	0.194	0.121	7.37827e-13	RGCs
Scap	3.9383e-17	0.840677	0.157	0.093	7.41109e-13	RGCs
Irgm1	3.99228e-17	1.36233	0.058	0.023	7.51268e-13	RGCs
Capzb	4.05639e-17	0.305066	0.675	0.565	7.63332e-13	RGCs
9530068E07Rik	4.06959e-17	0.453425	0.346	0.255	7.65816e-13	RGCs
4930522L14Rik	4.08392e-17	1.27268	0.076	0.035	7.68512e-13	RGCs
Aifm3	4.21162e-17	2.08173	0.03	0.008	7.92542e-13	RGCs
Dnajb11	4.41314e-17	0.379154	0.432	0.335	8.30465e-13	RGCs
Ski	4.55864e-17	0.494656	0.321	0.231	8.57845e-13	RGCs
Furin	4.60855e-17	0.746341	0.111	0.057	8.67236e-13	RGCs
Tmem170b	4.66169e-17	0.733141	0.191	0.12	8.77236e-13	RGCs
Col9a2	4.68165e-17	1.4624	0.045	0.016	8.80992e-13	RGCs
Shc1	4.77565e-17	1.7157	0.05	0.019	8.98681e-13	RGCs
Rasgrp2	5.18233e-17	0.899016	0.118	0.063	9.75211e-13	RGCs
4930556M19Rik.1	5.39704e-17	2.35661	0.022	0.005	1.01562e-12	RGCs
Pccb	5.43525e-17	0.730497	0.179	0.11	1.02281e-12	RGCs
Fam96a	5.49272e-17	0.343442	0.457	0.353	1.03362e-12	RGCs
Alkbh7	5.50411e-17	0.568069	0.27	0.187	1.03576e-12	RGCs
Pex11a	5.53153e-17	0.927418	0.126	0.07	1.04092e-12	RGCs
Plekhb1	5.69982e-17	1.15079	0.074	0.033	1.07259e-12	RGCs
Taf6l	5.71056e-17	0.671907	0.217	0.142	1.07461e-12	RGCs
Mrps28	5.74494e-17	0.420791	0.45	0.35	1.08108e-12	RGCs
Taco1os	5.99885e-17	0.693443	0.153	0.089	1.12886e-12	RGCs
Wwox	6.04857e-17	1.16942	0.095	0.047	1.13822e-12	RGCs
Mbd2	6.1817e-17	0.619221	0.245	0.166	1.16327e-12	RGCs
Snx2	6.18984e-17	0.536257	0.327	0.24	1.1648e-12	RGCs
Msx1	6.39169e-17	2.69827	0.019	0.004	1.20279e-12	RGCs
Rnf167	6.56727e-17	0.523973	0.274	0.189	1.23583e-12	RGCs
Zdhhc1	7.04418e-17	1.01775	0.087	0.041	1.32557e-12	RGCs
Garnl3	7.4178e-17	1.00696	0.097	0.048	1.39588e-12	RGCs
Adgrb3	7.52091e-17	0.507109	0.275	0.191	1.41528e-12	RGCs
Vps37a	7.86567e-17	0.596886	0.245	0.167	1.48016e-12	RGCs
Irf3	7.87673e-17	0.712794	0.177	0.109	1.48224e-12	RGCs
Pcbd2	8.16362e-17	0.8553	0.18	0.113	1.53623e-12	RGCs
Srp19	8.66159e-17	0.308005	0.691	0.584	1.62994e-12	RGCs
Per1	9.45622e-17	1.38622	0.063	0.026	1.77947e-12	RGCs
Cnih4	1.03588e-16	0.303491	0.556	0.44	1.94932e-12	RGCs
Lyplal1	1.06454e-16	1.29228	0.075	0.034	2.00324e-12	RGCs
Grb14	1.06513e-16	1.14061	0.071	0.031	2.00436e-12	RGCs
Tbc1d4	1.08615e-16	1.37112	0.075	0.035	2.04392e-12	RGCs
Kif1a	1.15094e-16	0.366771	0.43	0.322	2.16583e-12	RGCs
Stox2	1.19695e-16	0.298007	0.546	0.441	2.25242e-12	RGCs
Bet1l	1.26076e-16	0.386318	0.346	0.252	2.37249e-12	RGCs
Cox14	1.2667e-16	0.266605	0.705	0.593	2.38368e-12	RGCs
Agmo	1.3201e-16	2.72076	0.02	0.004	2.48416e-12	RGCs
0610037L13Rik	1.32919e-16	0.396833	0.421	0.323	2.50127e-12	RGCs
Ptp4a2	1.36682e-16	0.248593	0.71	0.6	2.57208e-12	RGCs
Atxn7l3b	1.37226e-16	0.149859	0.966	0.905	2.58232e-12	RGCs
Erp44	1.39745e-16	0.542202	0.301	0.217	2.62972e-12	RGCs
Foxk1	1.4805e-16	1.17595	0.077	0.036	2.78601e-12	RGCs
Spock2	1.52145e-16	0.580083	0.203	0.129	2.86306e-12	RGCs
Spns1	1.75631e-16	0.586895	0.27	0.188	3.30502e-12	RGCs
Nme5	1.80695e-16	0.581713	0.069	0.03	3.40031e-12	RGCs
Znhit2	1.88122e-16	0.666318	0.208	0.136	3.54009e-12	RGCs
Heg1	1.88259e-16	0.792971	0.145	0.085	3.54266e-12	RGCs
Sh3d21	1.99336e-16	2.98763	0.012	0.002	3.7511e-12	RGCs
Casq1	2.00203e-16	1.41001	0.047	0.017	3.76741e-12	RGCs
Ndufb11	2.03716e-16	0.194117	0.915	0.837	3.83353e-12	RGCs
5730508B09Rik	2.08231e-16	0.865773	0.112	0.059	3.91849e-12	RGCs
Slc39a13	2.1453e-16	0.866933	0.115	0.062	4.03702e-12	RGCs
P3h1	2.20129e-16	1.20576	0.065	0.028	4.1424e-12	RGCs
Ring1	2.25363e-16	0.588218	0.229	0.152	4.24088e-12	RGCs
Saysd1	2.29244e-16	0.537761	0.285	0.202	4.31392e-12	RGCs
Proca1	2.31268e-16	1.67681	0.036	0.011	4.35201e-12	RGCs
Ubtd1	2.33672e-16	1.3924	0.059	0.024	4.39724e-12	RGCs
Nbeal1	2.44465e-16	0.529782	0.267	0.183	4.60035e-12	RGCs
Sema4a	2.53678e-16	1.21127	0.067	0.029	4.77371e-12	RGCs
Dapk2	2.65983e-16	2.03337	0.029	0.008	5.00526e-12	RGCs
Pigq	2.91189e-16	0.880013	0.151	0.091	5.47959e-12	RGCs
Eln	2.97394e-16	1.14776	0.081	0.039	5.59637e-12	RGCs
Irak1	2.97619e-16	0.565961	0.261	0.18	5.60059e-12	RGCs
Rnpepl1	3.21742e-16	0.682781	0.194	0.124	6.05455e-12	RGCs
2010320M18Rik	3.41613e-16	0.486383	0.343	0.254	6.42847e-12	RGCs
Wwc2	3.47236e-16	1.1792	0.08	0.038	6.53429e-12	RGCs
H2-T22	3.50579e-16	1.1264	0.078	0.036	6.5972e-12	RGCs
Sptlc1	3.6056e-16	0.840673	0.15	0.089	6.78503e-12	RGCs
Lifr	3.60971e-16	1.21773	0.068	0.03	6.79275e-12	RGCs
Pak1ip1	3.6603e-16	0.351761	0.491	0.388	6.88794e-12	RGCs
Tnks2	3.82737e-16	0.373666	0.394	0.298	7.20235e-12	RGCs
Col22a1	3.97733e-16	1.43465	0.044	0.016	7.48454e-12	RGCs
Pelo	3.98852e-16	0.65546	0.207	0.136	7.5056e-12	RGCs
Sh3pxd2b	4.07081e-16	0.755751	0.152	0.09	7.66045e-12	RGCs
Zbtb42	4.17825e-16	2.70003	0.019	0.004	7.86264e-12	RGCs
2610001J05Rik	4.26576e-16	0.396628	0.383	0.291	8.02731e-12	RGCs
Trmt112	4.32501e-16	0.242289	0.775	0.668	8.1388e-12	RGCs
Gm5914	4.51567e-16	0.362557	0.465	0.364	8.49758e-12	RGCs
RP24-308M10.2	4.57032e-16	1.81391	0.029	0.008	8.60042e-12	RGCs
E430024P14Rik	4.64216e-16	1.57027	0.04	0.014	8.73562e-12	RGCs
Dctn2	4.69101e-16	0.216086	0.811	0.711	8.82753e-12	RGCs
Lhcgr	4.86265e-16	3.27637	0.012	0.001	9.15053e-12	RGCs
Wnk1	4.96746e-16	0.367825	0.442	0.348	9.34776e-12	RGCs
Tmem208	4.99569e-16	0.332523	0.551	0.453	9.40088e-12	RGCs
S100a4	5.25895e-16	1.50464	0.057	0.023	9.8963e-12	RGCs
Armcx3	5.29284e-16	0.467149	0.333	0.243	9.96007e-12	RGCs
Epb41l4a	5.70747e-16	1.07045	0.077	0.036	1.07403e-11	RGCs
Kat2b	6.07145e-16	1.10041	0.082	0.039	1.14253e-11	RGCs
Atg101	6.15285e-16	0.450809	0.331	0.243	1.15784e-11	RGCs
Bcl10	6.6346e-16	0.503286	0.339	0.254	1.2485e-11	RGCs
Gm16124	6.69516e-16	1.95379	0.031	0.009	1.25989e-11	RGCs
Ankrd13c	6.71351e-16	0.606103	0.209	0.136	1.26335e-11	RGCs
Cox6b2	6.72863e-16	1.69327	0.068	0.03	1.26619e-11	RGCs
Nsmce4a	7.1299e-16	0.283718	0.605	0.484	1.3417e-11	RGCs
Tm2d3	7.35072e-16	0.398208	0.421	0.325	1.38326e-11	RGCs
Kcnh5	7.50155e-16	1.71453	0.031	0.009	1.41164e-11	RGCs
D330050G23Rik	7.68002e-16	2.7016	0.019	0.004	1.44523e-11	RGCs
Sec14l2	8.12719e-16	1.43462	0.06	0.025	1.52937e-11	RGCs
Adrbk2	8.13697e-16	0.50502	0.26	0.18	1.53122e-11	RGCs
Dap	8.40265e-16	0.76159	0.155	0.093	1.58121e-11	RGCs
Hcfc1r1	8.58951e-16	0.281158	0.631	0.516	1.61637e-11	RGCs
Fdx1	8.64634e-16	0.517936	0.301	0.219	1.62707e-11	RGCs
Sema3b	8.6621e-16	2.32137	0.024	0.006	1.63003e-11	RGCs
Ghdc	8.72732e-16	1.51578	0.052	0.021	1.64231e-11	RGCs
Llgl1	8.86943e-16	0.648076	0.236	0.162	1.66905e-11	RGCs
Tfe3	9.11613e-16	0.859896	0.122	0.068	1.71547e-11	RGCs
Aup1	9.4182e-16	0.611061	0.221	0.147	1.77232e-11	RGCs
Abhd16a	1.04292e-15	0.512169	0.251	0.171	1.96256e-11	RGCs
2310069G16Rik	1.12499e-15	1.67396	0.054	0.022	2.11701e-11	RGCs
3830406C13Rik	1.12638e-15	0.835502	0.142	0.084	2.11962e-11	RGCs
Puf60	1.20932e-15	0.298678	0.647	0.541	2.2757e-11	RGCs
Xbp1	1.22022e-15	0.518733	0.274	0.191	2.29622e-11	RGCs
Fam234b	1.24082e-15	0.698392	0.145	0.085	2.33497e-11	RGCs
Vat1l	1.2544e-15	1.70822	0.037	0.012	2.36053e-11	RGCs
Fzd5	1.33398e-15	2.68221	0.019	0.004	2.51028e-11	RGCs
Kcnip1	1.33475e-15	0.990505	0.072	0.033	2.51173e-11	RGCs
Slc2a1	1.39719e-15	1.07272	0.095	0.049	2.62923e-11	RGCs
Mkl2	1.43931e-15	1.02841	0.094	0.048	2.7085e-11	RGCs
Gm27239	1.49085e-15	1.27245	0.072	0.034	2.80549e-11	RGCs
Adgrl2	1.55341e-15	0.205566	0.474	0.361	2.9232e-11	RGCs
Mark3	1.56039e-15	0.38673	0.47	0.378	2.93634e-11	RGCs
Itfg1	1.56773e-15	0.412333	0.358	0.268	2.95016e-11	RGCs
Lrig1	1.58797e-15	1.00258	0.095	0.049	2.98824e-11	RGCs
Dock6	1.6314e-15	2.03022	0.031	0.009	3.06998e-11	RGCs
Zdhhc4	1.73218e-15	0.643222	0.19	0.123	3.25961e-11	RGCs
Man2a2	1.78254e-15	0.545474	0.191	0.121	3.35439e-11	RGCs
Fam49b	1.86804e-15	0.30225	0.5	0.398	3.51527e-11	RGCs
Apba1	1.91702e-15	0.936315	0.079	0.038	3.60745e-11	RGCs
Mettl5	1.94911e-15	0.646681	0.202	0.134	3.66783e-11	RGCs
RP23-207N5.2	2.08328e-15	0.657244	0.199	0.132	3.92032e-11	RGCs
Tbc1d15	2.13652e-15	0.582966	0.254	0.179	4.02049e-11	RGCs
Zmat1	2.2581e-15	1.37942	0.056	0.023	4.24929e-11	RGCs
5430427N15Rik	2.28869e-15	2.75925	0.016	0.003	4.30685e-11	RGCs
Ankrd45	2.31291e-15	1.18711	0.072	0.033	4.35243e-11	RGCs
Cideb	2.33352e-15	2.41893	0.015	0.003	4.39123e-11	RGCs
Tor1b	2.4108e-15	0.71828	0.176	0.112	4.53664e-11	RGCs
Tm7sf2	2.41511e-15	0.669628	0.16	0.097	4.54476e-11	RGCs
Traf1	2.46488e-15	2.56967	0.02	0.004	4.6384e-11	RGCs
Igtp	2.49757e-15	2.54915	0.02	0.004	4.69993e-11	RGCs
Rer1	2.5351e-15	0.259815	0.642	0.536	4.77055e-11	RGCs
Syt17	2.71676e-15	2.30032	0.02	0.004	5.11239e-11	RGCs
Abhd8	2.79105e-15	0.429267	0.402	0.315	5.25219e-11	RGCs
Cep19	2.90114e-15	0.566235	0.222	0.148	5.45936e-11	RGCs
Kif1c	2.9618e-15	1.41457	0.059	0.025	5.57351e-11	RGCs
Urah	2.96318e-15	2.73771	0.017	0.003	5.57612e-11	RGCs
Ryr1	3.01575e-15	1.02114	0.07	0.032	5.67504e-11	RGCs
Myl12a	3.11752e-15	0.354995	0.404	0.307	5.86655e-11	RGCs
Fuom	3.15933e-15	0.759133	0.136	0.081	5.94523e-11	RGCs
Faim2	3.20694e-15	1.18007	0.056	0.023	6.03481e-11	RGCs
Creg1	3.23946e-15	0.755025	0.158	0.097	6.09602e-11	RGCs
Irak2	3.33177e-15	2.82197	0.016	0.003	6.26972e-11	RGCs
D130020L05Rik	3.46156e-15	1.26882	0.064	0.028	6.51397e-11	RGCs
Zfp449	3.60679e-15	1.30799	0.064	0.029	6.78725e-11	RGCs
Igf2bp2	3.61443e-15	1.52051	0.034	0.011	6.80164e-11	RGCs
Cetn2	3.70362e-15	0.313495	0.431	0.334	6.96947e-11	RGCs
Pgf	3.84014e-15	1.55713	0.044	0.016	7.22637e-11	RGCs
Skil	3.99489e-15	0.481261	0.303	0.222	7.51759e-11	RGCs
Ccser2	4.01316e-15	0.440735	0.335	0.249	7.55196e-11	RGCs
Col11a1	4.14991e-15	0.627689	0.166	0.103	7.8093e-11	RGCs
Rnf139	4.36825e-15	0.644697	0.189	0.122	8.22017e-11	RGCs
Igf1	4.40215e-15	2.33217	0.013	0.002	8.28397e-11	RGCs
Acy3	4.5654e-15	2.99728	0.012	0.002	8.59118e-11	RGCs
Gbp2	4.61555e-15	2.91272	0.012	0.002	8.68554e-11	RGCs
Scfd1	4.96413e-15	0.52971	0.254	0.178	9.34151e-11	RGCs
Pign	5.55412e-15	1.0767	0.082	0.041	1.04517e-10	RGCs
Otud7b	5.55844e-15	0.902649	0.114	0.063	1.04599e-10	RGCs
Nlrx1	5.68335e-15	1.36457	0.049	0.019	1.06949e-10	RGCs
Tmem216	5.95185e-15	0.701788	0.181	0.117	1.12002e-10	RGCs
Ppp2r5c	6.74112e-15	0.636853	0.226	0.156	1.26854e-10	RGCs
Galnt1	6.98648e-15	0.477089	0.307	0.227	1.31472e-10	RGCs
Pecr	7.07567e-15	1.01385	0.097	0.051	1.3315e-10	RGCs
Cfap100	7.07609e-15	1.24651	0.067	0.031	1.33158e-10	RGCs
Fam149a	7.15307e-15	1.38744	0.063	0.028	1.34606e-10	RGCs
Rfx2	7.66946e-15	2.09502	0.032	0.01	1.44324e-10	RGCs
Fam234a	7.81033e-15	0.906708	0.097	0.051	1.46975e-10	RGCs
Hyal1	8.16664e-15	1.21178	0.052	0.021	1.5368e-10	RGCs
Sgsh	8.2621e-15	2.21341	0.019	0.004	1.55476e-10	RGCs
Bad	8.80144e-15	0.39306	0.452	0.363	1.65626e-10	RGCs
Adamts9	9.30068e-15	1.74195	0.025	0.007	1.7502e-10	RGCs
Zer1	9.36456e-15	0.410509	0.255	0.174	1.76222e-10	RGCs
Pctp	9.38019e-15	3.30909	0.011	0.001	1.76516e-10	RGCs
Lgalsl	9.67296e-15	0.426129	0.288	0.205	1.82026e-10	RGCs
Trp53rka	1.00704e-14	0.591925	0.222	0.15	1.89504e-10	RGCs
Zhx1	1.08057e-14	0.432487	0.312	0.228	2.03342e-10	RGCs
Mzt2	1.0866e-14	0.46605	0.302	0.222	2.04477e-10	RGCs
Nr1h2	1.11423e-14	0.503056	0.277	0.198	2.09677e-10	RGCs
2310033P09Rik	1.17679e-14	0.539731	0.298	0.22	2.21449e-10	RGCs
Lgr4	1.20365e-14	1.3673	0.036	0.012	2.26504e-10	RGCs
Ogfod3	1.21028e-14	0.644402	0.174	0.112	2.27751e-10	RGCs
Mapk8ip1	1.24737e-14	0.384314	0.439	0.341	2.34731e-10	RGCs
Slc18b1	1.2793e-14	0.980659	0.095	0.05	2.40739e-10	RGCs
Rif1	1.32481e-14	0.463744	0.35	0.265	2.49303e-10	RGCs
Msantd4	1.40314e-14	0.488725	0.257	0.18	2.64044e-10	RGCs
Acp6	1.4043e-14	1.17474	0.091	0.048	2.6426e-10	RGCs
Aco1	1.51764e-14	0.662765	0.208	0.141	2.85589e-10	RGCs
Slc30a1	1.55781e-14	1.06275	0.083	0.042	2.93149e-10	RGCs
Slc35b4	1.58581e-14	0.817191	0.122	0.07	2.98418e-10	RGCs
Slc35f6	1.73164e-14	0.95559	0.093	0.049	3.2586e-10	RGCs
Pan3	1.80107e-14	0.350916	0.26	0.179	3.38925e-10	RGCs
Ptch1	1.83281e-14	0.560493	0.194	0.128	3.44897e-10	RGCs
Sumf1	1.9698e-14	1.40666	0.067	0.031	3.70676e-10	RGCs
Cdc42	1.98312e-14	0.173791	0.963	0.896	3.73184e-10	RGCs
Ddx58	2.03389e-14	1.82134	0.037	0.013	3.82737e-10	RGCs
Cry1	2.11294e-14	0.804134	0.136	0.082	3.97614e-10	RGCs
Muc1	2.31793e-14	2.29191	0.015	0.003	4.36188e-10	RGCs
Lnpep	2.39652e-14	1.01994	0.083	0.042	4.50977e-10	RGCs
Ttc30b	2.45511e-14	0.957953	0.1	0.054	4.62002e-10	RGCs
Asb13	2.50542e-14	0.698457	0.162	0.102	4.71469e-10	RGCs
Kcnn3	2.71236e-14	0.724829	0.083	0.041	5.10412e-10	RGCs
Hdac3	2.85649e-14	0.336127	0.464	0.373	5.37534e-10	RGCs
1810043H04Rik	2.87748e-14	0.367479	0.455	0.371	5.41483e-10	RGCs
Cnep1r1	3.08572e-14	0.526596	0.254	0.18	5.8067e-10	RGCs
Chmp2b	3.23423e-14	0.464384	0.309	0.23	6.08617e-10	RGCs
Heatr5a	3.27205e-14	1.58981	0.045	0.017	6.15734e-10	RGCs
C330018D20Rik	3.34921e-14	0.950898	0.117	0.067	6.30254e-10	RGCs
Rrbp1	3.38893e-14	0.434168	0.274	0.197	6.3773e-10	RGCs
Wipi2	3.48405e-14	0.459449	0.275	0.197	6.55628e-10	RGCs
Tmem246	3.63513e-14	0.557954	0.216	0.146	6.84059e-10	RGCs
Tmem167	3.63977e-14	0.267987	0.699	0.573	6.84932e-10	RGCs
Lrrc8a	3.67443e-14	0.466052	0.245	0.169	6.91454e-10	RGCs
Gm9885	3.68446e-14	0.953577	0.095	0.051	6.93341e-10	RGCs
Cog7	3.69335e-14	0.830828	0.105	0.058	6.95014e-10	RGCs
Ssr2	3.75432e-14	0.254189	0.751	0.659	7.06488e-10	RGCs
AU022252	3.85819e-14	0.729455	0.156	0.097	7.26033e-10	RGCs
Rela	3.94218e-14	0.736903	0.131	0.077	7.4184e-10	RGCs
Man1a	4.11422e-14	1.38733	0.049	0.02	7.74214e-10	RGCs
Dpy19l1	4.18665e-14	0.192358	0.343	0.248	7.87844e-10	RGCs
Numb	4.44814e-14	0.777406	0.126	0.074	8.3705e-10	RGCs
Enoph1	4.74762e-14	0.664598	0.183	0.119	8.93407e-10	RGCs
Vstm4	4.89543e-14	1.93451	0.029	0.009	9.21222e-10	RGCs
Zfp438	5.15915e-14	1.28215	0.059	0.026	9.70848e-10	RGCs
Taf9b	5.48738e-14	1.05405	0.079	0.04	1.03262e-09	RGCs
Ap4s1	5.52296e-14	0.375811	0.358	0.273	1.03931e-09	RGCs
Grtp1	5.57166e-14	0.549223	0.238	0.166	1.04847e-09	RGCs
Gm28523	5.83613e-14	2.96617	0.013	0.002	1.09824e-09	RGCs
Tmem126b	5.84039e-14	0.908937	0.103	0.057	1.09905e-09	RGCs
Sfrp5	5.99285e-14	1.73683	0.024	0.007	1.12774e-09	RGCs
Fis1	6.13114e-14	0.232088	0.865	0.782	1.15376e-09	RGCs
Ppox	6.23486e-14	0.638846	0.166	0.105	1.17328e-09	RGCs
Ctage5	6.25096e-14	0.44167	0.244	0.17	1.17631e-09	RGCs
Tmem41b	6.41709e-14	0.368255	0.293	0.21	1.20757e-09	RGCs
Frem2	6.79241e-14	1.11503	0.066	0.031	1.27819e-09	RGCs
Dusp14	6.93877e-14	0.890452	0.066	0.031	1.30574e-09	RGCs
Gm2061	7.25933e-14	1.19205	0.048	0.019	1.36606e-09	RGCs
Tmub2	7.65035e-14	0.440072	0.24	0.166	1.43964e-09	RGCs
Fam151b	7.89876e-14	0.959248	0.095	0.051	1.48639e-09	RGCs
Rpp25l	8.43624e-14	0.395527	0.412	0.329	1.58753e-09	RGCs
Arhgef10l	8.77219e-14	0.717063	0.14	0.084	1.65075e-09	RGCs
Mapk13	8.82182e-14	3.1679	0.012	0.002	1.66009e-09	RGCs
Fignl2	8.83883e-14	2.8484	0.012	0.002	1.66329e-09	RGCs
Edem2	9.03848e-14	0.621817	0.169	0.108	1.70086e-09	RGCs
Rab10os	9.05667e-14	0.585079	0.202	0.137	1.70428e-09	RGCs
Arhgef18	9.34557e-14	0.823261	0.102	0.056	1.75865e-09	RGCs
Snx13	9.53228e-14	0.706471	0.121	0.07	1.79379e-09	RGCs
Isyna1	1.00689e-13	0.591835	0.172	0.11	1.89477e-09	RGCs
Itpr2	1.05223e-13	0.700438	0.082	0.041	1.98008e-09	RGCs
Dennd4a	1.0642e-13	0.967152	0.083	0.043	2.00261e-09	RGCs
Fndc3a	1.09011e-13	0.455178	0.302	0.223	2.05137e-09	RGCs
Cdc73	1.12908e-13	0.521339	0.286	0.211	2.12471e-09	RGCs
Zgpat	1.13286e-13	0.54344	0.15	0.092	2.13181e-09	RGCs
Atg9a	1.17087e-13	0.697341	0.14	0.084	2.20334e-09	RGCs
Ptk7	1.21354e-13	0.922999	0.11	0.063	2.28364e-09	RGCs
Rdx	1.24507e-13	0.195356	0.713	0.595	2.34297e-09	RGCs
Gpr153	1.25635e-13	1.30159	0.049	0.02	2.36421e-09	RGCs
Ccdc189	1.27303e-13	0.831004	0.072	0.035	2.39559e-09	RGCs
Pycr2	1.35447e-13	0.475218	0.313	0.237	2.54883e-09	RGCs
Ghitm	1.39035e-13	0.338452	0.469	0.382	2.61636e-09	RGCs
Snx32	1.4118e-13	0.406694	0.207	0.136	2.65673e-09	RGCs
Rmdn1	1.41437e-13	0.626435	0.155	0.097	2.66156e-09	RGCs
Hccs	1.47552e-13	0.619754	0.227	0.16	2.77663e-09	RGCs
Phxr4	1.48291e-13	0.488486	0.15	0.093	2.79055e-09	RGCs
Kcnip2	1.48742e-13	1.8654	0.026	0.008	2.79903e-09	RGCs
Ankra2	1.51534e-13	0.27762	0.458	0.361	2.85156e-09	RGCs
Coro1b	1.51974e-13	0.522011	0.247	0.174	2.85985e-09	RGCs
Crem	1.53879e-13	0.667387	0.131	0.078	2.8957e-09	RGCs
Dennd1b	1.66793e-13	0.704532	0.138	0.084	3.1387e-09	RGCs
Ficd	1.6939e-13	1.42378	0.049	0.02	3.18759e-09	RGCs
Maml2	1.70384e-13	0.593722	0.148	0.092	3.20628e-09	RGCs
Chrac1	1.75116e-13	0.347595	0.435	0.348	3.29534e-09	RGCs
5930430L01Rik	1.77897e-13	1.93551	0.029	0.009	3.34766e-09	RGCs
Stx5a	1.80233e-13	0.369535	0.351	0.267	3.39163e-09	RGCs
Acss2	1.80325e-13	0.967522	0.095	0.052	3.39335e-09	RGCs
Acp2	1.85068e-13	0.560392	0.171	0.11	3.48261e-09	RGCs
Rpe	1.86975e-13	0.739417	0.169	0.112	3.51849e-09	RGCs
Irf9	2.07952e-13	1.39004	0.052	0.023	3.91325e-09	RGCs
Elmo3	2.25779e-13	2.70142	0.012	0.002	4.24872e-09	RGCs
Ino80b	2.28211e-13	0.401009	0.329	0.249	4.29448e-09	RGCs
Irf1	2.30641e-13	1.91741	0.036	0.013	4.34019e-09	RGCs
B3galt2	2.33915e-13	0.921615	0.086	0.045	4.4018e-09	RGCs
Gpr107	2.59708e-13	0.533112	0.241	0.17	4.88719e-09	RGCs
Rab31	2.59981e-13	0.499689	0.207	0.141	4.89233e-09	RGCs
Col4a1	2.74547e-13	1.06879	0.064	0.03	5.16643e-09	RGCs
Mkln1	2.81379e-13	0.344631	0.439	0.355	5.29498e-09	RGCs
Rnf7	2.90588e-13	0.205912	0.761	0.647	5.46829e-09	RGCs
Zfp275	2.96455e-13	0.933826	0.11	0.063	5.57868e-09	RGCs
Mmab	3.16147e-13	0.967631	0.084	0.044	5.94926e-09	RGCs
Nlgn3	3.27831e-13	0.416227	0.249	0.176	6.16913e-09	RGCs
Rnf115	3.50638e-13	0.399072	0.349	0.27	6.59831e-09	RGCs
Elovl1	3.53455e-13	0.913053	0.095	0.052	6.65132e-09	RGCs
Nthl1	3.60762e-13	0.912469	0.105	0.06	6.78883e-09	RGCs
Pkn2	3.6155e-13	0.346965	0.442	0.355	6.80364e-09	RGCs
Ptpn2	3.69843e-13	0.581706	0.228	0.161	6.95971e-09	RGCs
Dtx3l	3.8657e-13	1.66226	0.031	0.01	7.27447e-09	RGCs
Anapc2	4.16758e-13	0.393091	0.303	0.223	7.84255e-09	RGCs
Sfxn2	4.3355e-13	0.718128	0.143	0.089	8.15855e-09	RGCs
Cbr1	4.9461e-13	0.269757	0.531	0.439	9.30757e-09	RGCs
Slc30a9	5.11297e-13	0.417008	0.351	0.272	9.62159e-09	RGCs
Dusp18	5.18102e-13	0.697015	0.155	0.098	9.74965e-09	RGCs
Nudt12	5.29758e-13	1.76116	0.03	0.01	9.969e-09	RGCs
Bre	5.34478e-13	0.488427	0.269	0.198	1.00578e-08	RGCs
Ptprm	5.44715e-13	2.09125	0.022	0.006	1.02504e-08	RGCs
Trip10	5.47595e-13	1.21715	0.068	0.033	1.03046e-08	RGCs
Fzd4	5.51219e-13	2.26038	0.019	0.004	1.03728e-08	RGCs
Phf21a	5.52112e-13	0.34772	0.322	0.241	1.03896e-08	RGCs
Ptdss1	5.57508e-13	0.636328	0.157	0.1	1.04912e-08	RGCs
Dip2a	5.63696e-13	0.830096	0.108	0.062	1.06076e-08	RGCs
Tulp3	5.73003e-13	0.562945	0.148	0.094	1.07828e-08	RGCs
1110065P20Rik	5.75447e-13	0.326605	0.546	0.463	1.08288e-08	RGCs
Actn1	5.81283e-13	0.782634	0.144	0.091	1.09386e-08	RGCs
Gm17619	5.99086e-13	1.48509	0.044	0.017	1.12736e-08	RGCs
Bicc1	6.00008e-13	1.59274	0.045	0.018	1.12909e-08	RGCs
Tpst2	6.00798e-13	0.770938	0.157	0.102	1.13058e-08	RGCs
Mb21d2	6.35188e-13	0.474067	0.176	0.114	1.1953e-08	RGCs
Wdr19	6.52597e-13	1.18081	0.059	0.027	1.22806e-08	RGCs
P4hb	6.65488e-13	0.304163	0.414	0.328	1.25232e-08	RGCs
Acy1	6.84124e-13	0.964487	0.111	0.065	1.28738e-08	RGCs
Fkbp15	6.90022e-13	0.731292	0.103	0.058	1.29848e-08	RGCs
Gstz1	7.03244e-13	0.657462	0.188	0.127	1.32336e-08	RGCs
Hyal2	7.067e-13	0.579237	0.168	0.11	1.32987e-08	RGCs
Axin2	7.08255e-13	0.855541	0.115	0.068	1.33279e-08	RGCs
Bnip3	7.15026e-13	0.485212	0.222	0.154	1.34554e-08	RGCs
Ndufa12	7.3197e-13	0.201528	0.809	0.7	1.37742e-08	RGCs
Rarg	8.16713e-13	1.67333	0.032	0.011	1.53689e-08	RGCs
Itga5	8.6698e-13	2.2673	0.021	0.006	1.63148e-08	RGCs
Npepps	8.67216e-13	0.267904	0.545	0.454	1.63193e-08	RGCs
Tgif1	8.70132e-13	1.26418	0.054	0.024	1.63742e-08	RGCs
Ppp1r15b	9.09554e-13	0.627982	0.162	0.105	1.7116e-08	RGCs
Tfcp2	9.1936e-13	0.775719	0.107	0.061	1.73005e-08	RGCs
Actn2	9.50498e-13	2.50154	0.018	0.004	1.78865e-08	RGCs
Tmem101	9.52513e-13	0.433189	0.304	0.229	1.79244e-08	RGCs
Nsun7	9.79737e-13	1.20551	0.047	0.02	1.84367e-08	RGCs
Srgap3	9.86993e-13	0.289531	0.358	0.272	1.85732e-08	RGCs
BC023829	1.02831e-12	0.744578	0.149	0.095	1.93508e-08	RGCs
Zfx	1.0737e-12	0.595535	0.211	0.147	2.02049e-08	RGCs
Cpne8	1.19527e-12	1.21944	0.065	0.031	2.24926e-08	RGCs
Bola3	1.1976e-12	0.419525	0.319	0.245	2.25364e-08	RGCs
Art1	1.25921e-12	2.38256	0.016	0.004	2.36959e-08	RGCs
Hagh	1.29765e-12	0.477863	0.277	0.207	2.44191e-08	RGCs
2700046G09Rik	1.31314e-12	1.242	0.045	0.018	2.47107e-08	RGCs
Smad3	1.34337e-12	1.62299	0.038	0.014	2.52796e-08	RGCs
1110051M20Rik	1.44005e-12	0.43281	0.317	0.241	2.70989e-08	RGCs
Mical1	1.49093e-12	0.854306	0.119	0.071	2.80564e-08	RGCs
Tnrc18	1.51477e-12	0.245088	0.481	0.387	2.85049e-08	RGCs
Fgf1	1.52402e-12	1.95528	0.019	0.005	2.86791e-08	RGCs
Abtb2	1.78243e-12	1.44531	0.049	0.021	3.35417e-08	RGCs
Gdi2	1.83688e-12	0.228648	0.758	0.675	3.45663e-08	RGCs
Lrrc51	1.90366e-12	0.651145	0.047	0.02	3.5823e-08	RGCs
Grb10	1.93665e-12	0.663786	0.169	0.113	3.6444e-08	RGCs
Mlxipl	2.02468e-12	2.39475	0.014	0.003	3.81004e-08	RGCs
Nfkb1	2.02812e-12	0.838012	0.103	0.059	3.81652e-08	RGCs
Nfxl1	2.03626e-12	0.568046	0.167	0.109	3.83183e-08	RGCs
Dhcr7	2.12227e-12	0.426637	0.22	0.153	3.99368e-08	RGCs
P4htm	2.13286e-12	0.740004	0.099	0.056	4.01362e-08	RGCs
Alg1	2.14115e-12	0.883427	0.091	0.05	4.02922e-08	RGCs
Slc26a6	2.15615e-12	1.39768	0.038	0.015	4.05744e-08	RGCs
Mtmr11	2.31326e-12	0.945692	0.076	0.039	4.35309e-08	RGCs
Zfp385a	2.32143e-12	0.670086	0.129	0.079	4.36846e-08	RGCs
Hnrnpf	2.34226e-12	0.109438	0.885	0.763	4.40767e-08	RGCs
Cln8	2.36726e-12	0.699804	0.129	0.079	4.45471e-08	RGCs
Gm7694	2.43673e-12	2.05129	0.022	0.006	4.58543e-08	RGCs
Gm9938	2.4571e-12	1.93724	0.026	0.008	4.62378e-08	RGCs
Vapa	2.48164e-12	0.159744	0.9	0.828	4.66995e-08	RGCs
Rab5b	2.53815e-12	0.491819	0.195	0.132	4.7763e-08	RGCs
Klhl9	2.54504e-12	0.272367	0.407	0.319	4.78926e-08	RGCs
Pank3	2.57243e-12	0.44606	0.262	0.192	4.8408e-08	RGCs
Dyrk3	2.62642e-12	0.643735	0.166	0.11	4.9424e-08	RGCs
Lats2	2.66612e-12	1.15513	0.066	0.033	5.01711e-08	RGCs
Gclc	2.75949e-12	0.779844	0.161	0.107	5.19281e-08	RGCs
Snw1	2.77767e-12	0.222831	0.591	0.492	5.22702e-08	RGCs
Zfp651	2.81933e-12	0.688775	0.161	0.106	5.30541e-08	RGCs
Ubxn8	2.84887e-12	0.953102	0.08	0.043	5.36101e-08	RGCs
Slc3a2	2.99528e-12	0.265264	0.505	0.413	5.63651e-08	RGCs
Slc25a42	2.99626e-12	1.064	0.056	0.026	5.63837e-08	RGCs
Gba	3.10477e-12	0.856866	0.073	0.037	5.84255e-08	RGCs
Shisa5	3.14528e-12	0.967393	0.103	0.06	5.91878e-08	RGCs
Ncoa2	3.5094e-12	0.528548	0.174	0.115	6.60399e-08	RGCs
Grik5	3.51527e-12	0.416697	0.292	0.219	6.61503e-08	RGCs
Sppl2a	3.63942e-12	0.486686	0.278	0.209	6.84866e-08	RGCs
Ube2d2a	3.70164e-12	0.207638	0.788	0.701	6.96574e-08	RGCs
Uba5	3.70413e-12	0.282931	0.406	0.32	6.97044e-08	RGCs
A930012L18Rik	3.71769e-12	2.77933	0.011	0.002	6.99596e-08	RGCs
Apool	3.74427e-12	0.606618	0.186	0.128	7.04596e-08	RGCs
Gpc5	3.90071e-12	1.41389	0.032	0.011	7.34036e-08	RGCs
Tmem107	4.34825e-12	0.314838	0.2	0.14	8.18254e-08	RGCs
Pbx2	4.51807e-12	0.500882	0.193	0.131	8.50211e-08	RGCs
Nf1	4.53731e-12	0.451888	0.244	0.177	8.53831e-08	RGCs
Jade2	4.60055e-12	3.00475	0.011	0.002	8.65732e-08	RGCs
Bckdhb	4.66907e-12	0.635099	0.194	0.135	8.78625e-08	RGCs
Ap3m1	4.68968e-12	0.517467	0.213	0.151	8.82503e-08	RGCs
1700113A16Rik	4.6932e-12	1.06347	0.065	0.032	8.83167e-08	RGCs
Wdr34	4.88542e-12	0.505349	0.227	0.163	9.19338e-08	RGCs
Tmem138	5.03868e-12	0.562776	0.188	0.128	9.48178e-08	RGCs
Mbnl1	5.3436e-12	0.496117	0.244	0.178	1.00556e-07	RGCs
Gabarapl1	5.62453e-12	0.244807	0.45	0.355	1.05842e-07	RGCs
1700012C14Rik	5.67581e-12	1.86134	0.024	0.007	1.06807e-07	RGCs
Ncln	5.7443e-12	0.483848	0.213	0.15	1.08096e-07	RGCs
Atad1	5.74977e-12	0.283208	0.445	0.359	1.08199e-07	RGCs
Lin52	5.87964e-12	0.976151	0.083	0.045	1.10643e-07	RGCs
Dhx40	5.96905e-12	0.601913	0.226	0.165	1.12326e-07	RGCs
Map2k1	6.0848e-12	0.797327	0.142	0.092	1.14504e-07	RGCs
Rab29	6.11483e-12	1.47167	0.042	0.017	1.15069e-07	RGCs
1500002F19Rik	6.15862e-12	2.28056	0.012	0.002	1.15893e-07	RGCs
Ptbp1	6.17618e-12	0.411399	0.305	0.233	1.16223e-07	RGCs
BC004004	6.17718e-12	0.398232	0.326	0.253	1.16242e-07	RGCs
Dhrs3	6.29129e-12	0.295026	0.183	0.12	1.1839e-07	RGCs
Iars2	6.33678e-12	0.645967	0.178	0.121	1.19245e-07	RGCs
Fkbp2	6.39693e-12	0.227157	0.542	0.444	1.20377e-07	RGCs
Rnf181	6.50602e-12	0.504344	0.243	0.177	1.2243e-07	RGCs
Adck3	6.83746e-12	1.10953	0.047	0.02	1.28667e-07	RGCs
Lgi3	6.94341e-12	2.24907	0.015	0.003	1.30661e-07	RGCs
Csnk1d	6.94567e-12	0.390776	0.324	0.249	1.30704e-07	RGCs
Rab14	6.97403e-12	0.149132	0.855	0.78	1.31237e-07	RGCs
Tirap	6.99175e-12	1.30036	0.047	0.02	1.31571e-07	RGCs
Hspb6	7.16222e-12	1.25897	0.069	0.035	1.34779e-07	RGCs
Oscp1	7.20414e-12	0.672451	0.17	0.116	1.35568e-07	RGCs
Yipf2	7.67631e-12	0.729803	0.086	0.047	1.44453e-07	RGCs
Nbr1	7.91028e-12	0.359746	0.297	0.223	1.48856e-07	RGCs
Hint2	8.01205e-12	0.300283	0.378	0.296	1.50771e-07	RGCs
Nisch	8.05879e-12	0.210583	0.657	0.565	1.5165e-07	RGCs
Dstyk	8.37489e-12	0.755575	0.101	0.058	1.57599e-07	RGCs
Hdac8	8.39987e-12	0.720508	0.147	0.095	1.58069e-07	RGCs
Atg5	8.70769e-12	0.432943	0.296	0.227	1.63861e-07	RGCs
Sirt3	8.72465e-12	0.674062	0.146	0.094	1.6418e-07	RGCs
Mboat2	8.81893e-12	0.449675	0.239	0.171	1.65955e-07	RGCs
Tmed4	8.83172e-12	0.263871	0.495	0.409	1.66195e-07	RGCs
Myo18a	9.08776e-12	0.348782	0.292	0.217	1.71014e-07	RGCs
Pef1	9.16738e-12	0.568317	0.202	0.141	1.72512e-07	RGCs
Mettl20	9.35194e-12	1.35533	0.047	0.02	1.75985e-07	RGCs
AU020206	9.36211e-12	1.70548	0.042	0.018	1.76176e-07	RGCs
Etfdh	9.52616e-12	0.574187	0.178	0.12	1.79263e-07	RGCs
Fam21	9.6866e-12	0.391968	0.288	0.216	1.82282e-07	RGCs
Ebag9	9.91697e-12	0.554879	0.188	0.13	1.86618e-07	RGCs
Tspan6	9.95501e-12	0.237445	0.573	0.476	1.87333e-07	RGCs
Mfsd5	1.00817e-11	0.86852	0.093	0.053	1.89717e-07	RGCs
Traf5	1.05345e-11	2.28746	0.02	0.005	1.98239e-07	RGCs
Rtp4	1.102e-11	1.56721	0.037	0.014	2.07374e-07	RGCs
Plekhm2	1.12475e-11	0.630537	0.141	0.09	2.11655e-07	RGCs
Senp6	1.12747e-11	0.276094	0.556	0.475	2.12168e-07	RGCs
Arhgap17	1.12943e-11	0.628761	0.146	0.094	2.12537e-07	RGCs
Nt5c3b	1.14201e-11	0.315321	0.389	0.307	2.14903e-07	RGCs
M6pr	1.16162e-11	0.513852	0.206	0.144	2.18593e-07	RGCs
Gm32200	1.19453e-11	3.02652	0.012	0.002	2.24787e-07	RGCs
Bmp1	1.28582e-11	0.616391	0.138	0.088	2.41966e-07	RGCs
Dnajc12	1.29852e-11	0.923728	0.069	0.035	2.44356e-07	RGCs
C1galt1c1	1.32092e-11	0.65385	0.139	0.088	2.4857e-07	RGCs
1110019D14Rik	1.35092e-11	1.81907	0.031	0.011	2.54217e-07	RGCs
Rhobtb2	1.38751e-11	0.984024	0.085	0.047	2.61101e-07	RGCs
Dzip1	1.41207e-11	0.531779	0.166	0.11	2.65724e-07	RGCs
Ccbl2	1.43735e-11	1.25612	0.056	0.027	2.70481e-07	RGCs
Wdpcp	1.4556e-11	1.02141	0.083	0.046	2.73914e-07	RGCs
Coa6	1.49616e-11	0.527298	0.221	0.16	2.81547e-07	RGCs
Tbc1d17	1.56271e-11	0.338475	0.295	0.22	2.94071e-07	RGCs
Sin3b	1.60897e-11	0.228639	0.774	0.69	3.02776e-07	RGCs
Tm2d1	1.61827e-11	0.292767	0.482	0.401	3.04526e-07	RGCs
Cd320	1.63374e-11	0.415991	0.304	0.233	3.07438e-07	RGCs
Aff1	1.665e-11	1.31687	0.055	0.026	3.1332e-07	RGCs
Slc6a9	1.75986e-11	0.978719	0.064	0.032	3.3117e-07	RGCs
Rom1	1.77369e-11	1.53656	0.034	0.013	3.33772e-07	RGCs
Arl8b	1.78836e-11	0.374285	0.326	0.252	3.36534e-07	RGCs
Hacd3	1.82405e-11	0.378646	0.303	0.23	3.4325e-07	RGCs
Cul7	1.82555e-11	0.540574	0.162	0.106	3.43532e-07	RGCs
Zfand6	1.83569e-11	0.260781	0.605	0.518	3.45439e-07	RGCs
Mul1	1.85494e-11	0.74156	0.121	0.075	3.49063e-07	RGCs
Zfp706	2.04984e-11	0.181719	0.821	0.722	3.85739e-07	RGCs
Api5	2.09449e-11	0.42644	0.308	0.239	3.94141e-07	RGCs
Txndc12	2.1041e-11	0.344228	0.407	0.333	3.9595e-07	RGCs
Mrps21	2.13369e-11	0.206609	0.755	0.659	4.01518e-07	RGCs
Os9	2.20477e-11	0.295135	0.341	0.264	4.14894e-07	RGCs
1700056E22Rik	2.27264e-11	1.72582	0.031	0.011	4.27666e-07	RGCs
Lmf2	2.32133e-11	0.874829	0.106	0.064	4.36828e-07	RGCs
Pofut2	2.40717e-11	0.415747	0.293	0.222	4.52982e-07	RGCs
Fam199x	2.45789e-11	0.865678	0.093	0.053	4.62526e-07	RGCs
Galc	2.51827e-11	0.837787	0.103	0.061	4.73887e-07	RGCs
Borcs6	2.54672e-11	0.513848	0.161	0.106	4.79241e-07	RGCs
Vwa8	2.58957e-11	1.38859	0.047	0.021	4.87306e-07	RGCs
Rnf145	2.60528e-11	0.538095	0.22	0.158	4.90262e-07	RGCs
Pnpla8	2.64518e-11	0.259274	0.426	0.345	4.97771e-07	RGCs
Fbln5	2.67393e-11	1.92259	0.018	0.005	5.0318e-07	RGCs
Jagn1	2.70418e-11	0.361089	0.317	0.247	5.08872e-07	RGCs
Lynx1	2.71632e-11	1.87198	0.027	0.009	5.11157e-07	RGCs
Lrrk2	2.74361e-11	2.09194	0.022	0.006	5.16293e-07	RGCs
Sik3	2.88159e-11	0.58613	0.164	0.111	5.42258e-07	RGCs
Spr	2.91553e-11	0.478919	0.252	0.188	5.48644e-07	RGCs
Tubb2a	2.94982e-11	0.181123	0.897	0.834	5.55097e-07	RGCs
D3Ertd254e	2.96254e-11	0.610889	0.173	0.117	5.57491e-07	RGCs
Wbp1l	2.99896e-11	0.650668	0.147	0.096	5.64345e-07	RGCs
Thumpd2	3.05613e-11	0.939979	0.084	0.047	5.75103e-07	RGCs
Ropn1l	3.06863e-11	1.24205	0.04	0.017	5.77455e-07	RGCs
Krit1	3.07742e-11	0.238732	0.469	0.382	5.79108e-07	RGCs
Zcchc3	3.1005e-11	0.591467	0.186	0.13	5.83452e-07	RGCs
Setbp1	3.10542e-11	0.214723	0.502	0.411	5.84378e-07	RGCs
Sgcd	3.15363e-11	1.05744	0.039	0.016	5.9345e-07	RGCs
Ikzf2	3.16655e-11	0.664913	0.084	0.046	5.95882e-07	RGCs
Add1	3.21472e-11	0.306232	0.426	0.346	6.04946e-07	RGCs
Plekhb2	3.41648e-11	0.717824	0.129	0.081	6.42913e-07	RGCs
Psme2	3.7501e-11	0.23843	0.492	0.405	7.05694e-07	RGCs
Rab37	3.8511e-11	2.163	0.014	0.003	7.24701e-07	RGCs
Mccc1	3.85887e-11	0.70066	0.122	0.076	7.26163e-07	RGCs
Nadk	4.05415e-11	0.44668	0.245	0.181	7.6291e-07	RGCs
Sccpdh	4.15604e-11	0.405983	0.272	0.205	7.82084e-07	RGCs
Sesn2	4.17481e-11	1.31521	0.032	0.012	7.85615e-07	RGCs
Rnf135	4.2673e-11	1.80557	0.027	0.009	8.03021e-07	RGCs
Srsf9	4.35029e-11	0.164301	0.776	0.645	8.18637e-07	RGCs
AW146154	4.56965e-11	1.54904	0.032	0.012	8.59917e-07	RGCs
Pdha1	4.8245e-11	0.347504	0.343	0.269	9.07874e-07	RGCs
Cebpzos	4.92831e-11	0.383829	0.368	0.299	9.27409e-07	RGCs
Rab7b	5.04688e-11	2.67676	0.012	0.002	9.49721e-07	RGCs
Schip1.1	5.05605e-11	0.797128	0.097	0.057	9.51448e-07	RGCs
Ppcdc	5.0665e-11	0.798925	0.088	0.05	9.53414e-07	RGCs
Pank2	5.38326e-11	0.502055	0.263	0.201	1.01302e-06	RGCs
2810049E08Rik	5.50807e-11	1.2397	0.039	0.016	1.03651e-06	RGCs
Brdt	5.73974e-11	0.976213	0.061	0.03	1.0801e-06	RGCs
Twf2	5.82516e-11	0.484946	0.227	0.166	1.09618e-06	RGCs
Araf	6.14325e-11	0.235551	0.447	0.365	1.15604e-06	RGCs
Gbp3	6.35635e-11	1.71296	0.029	0.011	1.19614e-06	RGCs
Foxp1	6.41989e-11	0.553441	0.181	0.127	1.20809e-06	RGCs
Metap1d	6.42819e-11	0.486544	0.184	0.127	1.20966e-06	RGCs
Wdfy1	6.45131e-11	0.390594	0.232	0.166	1.21401e-06	RGCs
Socs3	6.72118e-11	0.715607	0.124	0.078	1.26479e-06	RGCs
Gm10069	6.75764e-11	1.95867	0.019	0.005	1.27165e-06	RGCs
Grik1	6.99946e-11	2.1861	0.016	0.004	1.31716e-06	RGCs
Il17rd	7.09259e-11	1.25553	0.052	0.024	1.33468e-06	RGCs
Chadl	7.12719e-11	0.608507	0.161	0.108	1.34119e-06	RGCs
Cept1	7.32525e-11	0.527283	0.159	0.106	1.37847e-06	RGCs
1700029J07Rik	7.44415e-11	0.938094	0.054	0.026	1.40084e-06	RGCs
Mlycd	7.55347e-11	0.553498	0.161	0.108	1.42141e-06	RGCs
Gm14296	7.80172e-11	0.626538	0.157	0.106	1.46813e-06	RGCs
Fam228a	7.89239e-11	2.6141	0.011	0.002	1.48519e-06	RGCs
Zbtb1	8.09684e-11	0.54345	0.138	0.089	1.52366e-06	RGCs
Rabggta	8.31362e-11	0.472808	0.16	0.106	1.56446e-06	RGCs
Syde1	8.82651e-11	1.53252	0.037	0.015	1.66097e-06	RGCs
Nupr1l	8.92984e-11	1.25981	0.039	0.016	1.68042e-06	RGCs
Gm28809	8.98344e-11	1.55393	0.029	0.011	1.6905e-06	RGCs
Rdh5	9.30311e-11	1.2342	0.051	0.024	1.75066e-06	RGCs
Cdh11	9.51155e-11	0.657153	0.112	0.068	1.78988e-06	RGCs
F930015N05Rik	9.68364e-11	2.59658	0.012	0.002	1.82227e-06	RGCs
Zfp664	9.8685e-11	0.286898	0.399	0.319	1.85705e-06	RGCs
Tmem219	9.96761e-11	0.572543	0.206	0.149	1.8757e-06	RGCs
Caml	1.00574e-10	0.263207	0.44	0.363	1.8926e-06	RGCs
Ngrn	1.01558e-10	0.372604	0.278	0.21	1.91111e-06	RGCs
Rprd1a	1.05573e-10	0.436124	0.215	0.154	1.98667e-06	RGCs
Commd9	1.05691e-10	0.257341	0.414	0.331	1.98889e-06	RGCs
Fmo5	1.06273e-10	2.55254	0.012	0.003	1.99984e-06	RGCs
Gm14325	1.07734e-10	1.16061	0.05	0.024	2.02734e-06	RGCs
Spag1	1.14313e-10	1.18358	0.04	0.017	2.15115e-06	RGCs
Npr2	1.14455e-10	0.883902	0.057	0.028	2.15381e-06	RGCs
BC003331	1.14456e-10	0.358133	0.274	0.206	2.15384e-06	RGCs
Ghr	1.19439e-10	1.36948	0.034	0.014	2.2476e-06	RGCs
Ssbp1	1.23721e-10	0.232305	0.637	0.539	2.32817e-06	RGCs
Samd8	1.24436e-10	0.452024	0.229	0.167	2.34164e-06	RGCs
Atg7	1.31977e-10	0.655742	0.12	0.075	2.48355e-06	RGCs
Spsb1	1.35188e-10	1.2398	0.035	0.014	2.54396e-06	RGCs
Nr4a2	1.35436e-10	1.09895	0.052	0.025	2.54863e-06	RGCs
Psd2	1.3682e-10	0.653551	0.11	0.067	2.57467e-06	RGCs
Galk1	1.38177e-10	0.487123	0.22	0.162	2.60022e-06	RGCs
Lonp2	1.40035e-10	0.450913	0.226	0.165	2.63518e-06	RGCs
Zzz3	1.41035e-10	0.381806	0.271	0.205	2.654e-06	RGCs
Chd1l	1.43152e-10	1.23032	0.054	0.026	2.69384e-06	RGCs
Tmem259	1.43681e-10	0.317667	0.321	0.248	2.70378e-06	RGCs
Scpep1	1.46439e-10	0.800384	0.111	0.069	2.75569e-06	RGCs
Ppp1r16a	1.5125e-10	0.646387	0.149	0.1	2.84623e-06	RGCs
Cops6	1.51414e-10	0.213937	0.652	0.565	2.84931e-06	RGCs
Foxp2	1.52148e-10	0.316271	0.106	0.063	2.86312e-06	RGCs
Clec14a	1.56021e-10	2.51871	0.011	0.002	2.936e-06	RGCs
Hmgcl	1.57585e-10	0.447872	0.226	0.165	2.96544e-06	RGCs
Cln6	1.61422e-10	1.33724	0.046	0.021	3.03764e-06	RGCs
Zdhhc12	1.64677e-10	0.844985	0.095	0.056	3.0989e-06	RGCs
Gucy2g	1.66107e-10	2.91474	0.01	0.002	3.12581e-06	RGCs
Stk3	1.6691e-10	0.713142	0.143	0.096	3.1409e-06	RGCs
Fam179a	1.68103e-10	2.72907	0.01	0.002	3.16337e-06	RGCs
4930448N21Rik	1.69338e-10	2.63998	0.01	0.002	3.18661e-06	RGCs
Cntn3	1.73826e-10	2.17398	0.014	0.003	3.27107e-06	RGCs
Hebp2	1.7495e-10	1.74487	0.024	0.008	3.29222e-06	RGCs
Wfs1	1.81072e-10	1.41603	0.032	0.012	3.40742e-06	RGCs
Suox	1.8109e-10	1.33765	0.037	0.016	3.40775e-06	RGCs
Sec24d	1.84778e-10	1.36877	0.033	0.013	3.47716e-06	RGCs
Cbx6	1.87237e-10	0.533637	0.219	0.16	3.52342e-06	RGCs
Dnaic1	1.89387e-10	1.59979	0.018	0.005	3.56388e-06	RGCs
Fbxl5	2.01312e-10	0.301525	0.287	0.218	3.78828e-06	RGCs
Cdyl	2.07315e-10	0.876632	0.107	0.066	3.90125e-06	RGCs
Bcas3	2.1247e-10	0.647132	0.103	0.062	3.99825e-06	RGCs
Trpc5	2.12717e-10	1.86376	0.02	0.006	4.00291e-06	RGCs
Hnrnph2	2.18635e-10	0.191986	0.512	0.418	4.11427e-06	RGCs
Slc12a2	2.19886e-10	0.589985	0.168	0.116	4.13781e-06	RGCs
Chst12	2.20563e-10	0.8717	0.075	0.041	4.15055e-06	RGCs
Dok1	2.2206e-10	1.68474	0.031	0.012	4.17872e-06	RGCs
Dpcd	2.22718e-10	0.314698	0.283	0.217	4.19111e-06	RGCs
Tonsl	2.29284e-10	0.188566	0.658	0.568	4.31466e-06	RGCs
Frmd8	2.3172e-10	0.947508	0.094	0.056	4.3605e-06	RGCs
Nelfe	2.32281e-10	0.358704	0.32	0.251	4.37106e-06	RGCs
Taok1	2.33183e-10	0.247622	0.479	0.401	4.38804e-06	RGCs
Pcbp2	2.39489e-10	0.184901	0.803	0.711	4.5067e-06	RGCs
Cbx4	2.40139e-10	0.498882	0.156	0.105	4.51893e-06	RGCs
Acaa1b	2.51047e-10	1.31496	0.037	0.015	4.72421e-06	RGCs
2410080I02Rik	2.52726e-10	1.55103	0.023	0.008	4.7558e-06	RGCs
Akr1e1	2.53517e-10	0.763734	0.116	0.073	4.77069e-06	RGCs
Lonrf3	2.54067e-10	2.43405	0.019	0.006	4.78104e-06	RGCs
Gpr158	2.57776e-10	1.14679	0.04	0.018	4.85083e-06	RGCs
Atf7	2.58406e-10	0.407496	0.209	0.149	4.86269e-06	RGCs
Eprs	2.60627e-10	0.223284	0.586	0.501	4.90448e-06	RGCs
9430020K01Rik	2.66043e-10	1.30711	0.035	0.014	5.00639e-06	RGCs
Obsl1	2.69855e-10	1.06033	0.072	0.039	5.07813e-06	RGCs
Rpp14	2.69907e-10	0.467347	0.263	0.202	5.0791e-06	RGCs
Pfkl	2.70897e-10	0.465923	0.17	0.116	5.09774e-06	RGCs
Tmem184c	2.70913e-10	0.34631	0.269	0.202	5.09805e-06	RGCs
Gcc2	2.82689e-10	0.323418	0.345	0.274	5.31965e-06	RGCs
Lrrk1	2.8416e-10	2.00349	0.019	0.006	5.34733e-06	RGCs
Zdhhc18	2.88372e-10	0.589558	0.131	0.085	5.42658e-06	RGCs
Dnm2	2.93043e-10	0.368585	0.242	0.18	5.51448e-06	RGCs
Acyp1	2.97063e-10	0.275283	0.301	0.232	5.59013e-06	RGCs
Pard3	3.00668e-10	0.564919	0.195	0.141	5.65797e-06	RGCs
1700001O22Rik	3.02005e-10	1.45439	0.039	0.017	5.68313e-06	RGCs
Ptpn9	3.07873e-10	0.433861	0.221	0.161	5.79356e-06	RGCs
Cltc	3.17801e-10	0.225628	0.521	0.437	5.98038e-06	RGCs
Ppp1r35	3.29454e-10	0.289595	0.375	0.304	6.19966e-06	RGCs
Gm29538	3.36764e-10	2.42385	0.012	0.002	6.33722e-06	RGCs
Hibch	3.40662e-10	0.624969	0.16	0.11	6.41057e-06	RGCs
Kdelc2	3.46763e-10	1.50942	0.04	0.018	6.52539e-06	RGCs
Mfsd2a	3.4898e-10	0.249158	0.105	0.063	6.5671e-06	RGCs
Gpt2	3.53831e-10	0.643899	0.158	0.108	6.6584e-06	RGCs
Thnsl2	3.62206e-10	1.53348	0.029	0.011	6.816e-06	RGCs
Aox1	3.63611e-10	2.63136	0.01	0.002	6.84243e-06	RGCs
RP23-291B1.2	3.92261e-10	0.666443	0.062	0.032	7.38156e-06	RGCs
Zswim7	3.97917e-10	0.730664	0.126	0.082	7.48801e-06	RGCs
Lrrc4c	3.99975e-10	0.946111	0.076	0.042	7.52674e-06	RGCs
Chm	4.25549e-10	0.500075	0.181	0.127	8.00797e-06	RGCs
Tmem121	4.32599e-10	0.349262	0.348	0.282	8.14064e-06	RGCs
Vamp5	4.40222e-10	2.19926	0.017	0.005	8.2841e-06	RGCs
Tmem129	4.44745e-10	0.95125	0.072	0.04	8.36921e-06	RGCs
Prr5l	4.44826e-10	1.87797	0.026	0.009	8.37073e-06	RGCs
Inpp5a	4.45039e-10	0.971154	0.065	0.034	8.37474e-06	RGCs
Fasn	4.49302e-10	0.316891	0.358	0.29	8.45496e-06	RGCs
Cps1	4.75479e-10	2.54433	0.011	0.002	8.94757e-06	RGCs
Rpap2	4.81838e-10	0.6903	0.102	0.062	9.06722e-06	RGCs
Foxo3	5.04557e-10	0.340063	0.135	0.087	9.49476e-06	RGCs
Msl1	5.29638e-10	0.351144	0.31	0.244	9.96673e-06	RGCs
Ncoa4	5.48823e-10	1.05612	0.047	0.022	1.03277e-05	RGCs
Plcd1	5.53224e-10	1.07325	0.049	0.024	1.04106e-05	RGCs
Dnajb12	5.89913e-10	0.555618	0.166	0.115	1.1101e-05	RGCs
Dnajc10	6.08908e-10	0.449978	0.255	0.197	1.14584e-05	RGCs
Atp6v1c1	6.23265e-10	0.417625	0.268	0.207	1.17286e-05	RGCs
Ifi35	6.32342e-10	2.16216	0.012	0.003	1.18994e-05	RGCs
Kcp	6.35938e-10	1.85312	0.015	0.004	1.19671e-05	RGCs
Dpf3	6.46014e-10	0.916308	0.05	0.024	1.21567e-05	RGCs
9330160F10Rik	6.49082e-10	1.07193	0.038	0.016	1.22144e-05	RGCs
Mpv17l2	6.87933e-10	0.420422	0.232	0.173	1.29455e-05	RGCs
Dclre1a	7.32867e-10	0.708175	0.112	0.071	1.37911e-05	RGCs
Creb3l4	7.40054e-10	2.17211	0.019	0.006	1.39263e-05	RGCs
1110046J04Rik	7.55591e-10	1.75288	0.021	0.006	1.42187e-05	RGCs
Gm29508	7.59496e-10	1.38985	0.036	0.015	1.42922e-05	RGCs
Gns	7.68799e-10	0.535636	0.117	0.074	1.44673e-05	RGCs
Rundc1	7.8897e-10	0.843854	0.072	0.04	1.48468e-05	RGCs
Sec22a	7.99209e-10	0.388497	0.23	0.169	1.50395e-05	RGCs
Ide	8.23131e-10	0.519529	0.188	0.135	1.54897e-05	RGCs
Qsox1	8.25108e-10	0.556807	0.117	0.074	1.55269e-05	RGCs
Ebf4	8.3692e-10	0.92894	0.056	0.028	1.57492e-05	RGCs
Cables1	8.42106e-10	1.07164	0.05	0.025	1.58468e-05	RGCs
Tmem60	8.63042e-10	0.372291	0.355	0.291	1.62407e-05	RGCs
Pstk	8.65841e-10	0.580373	0.164	0.115	1.62934e-05	RGCs
Tm2d2	9.02193e-10	0.210059	0.588	0.507	1.69775e-05	RGCs
Tpcn2	9.06219e-10	1.71322	0.022	0.007	1.70532e-05	RGCs
Dand5	9.06776e-10	0.978496	0.058	0.03	1.70637e-05	RGCs
Gipc1	9.78599e-10	0.275233	0.411	0.34	1.84153e-05	RGCs
Med29	1.01168e-09	0.318353	0.404	0.339	1.90378e-05	RGCs
Man2b1	1.01796e-09	0.930166	0.061	0.032	1.91559e-05	RGCs
Ccdc191	1.01952e-09	0.944496	0.062	0.032	1.91854e-05	RGCs
Mmp2	1.02206e-09	2.00803	0.013	0.003	1.9233e-05	RGCs
Rnase10	1.02853e-09	2.68795	0.011	0.002	1.93548e-05	RGCs
2900089D17Rik	1.03409e-09	1.24091	0.039	0.017	1.94595e-05	RGCs
Lrrc8c	1.05972e-09	0.741257	0.108	0.068	1.99417e-05	RGCs
Golga7	1.06246e-09	0.252386	0.497	0.423	1.99934e-05	RGCs
Elavl1	1.07566e-09	0.209828	0.556	0.472	2.02418e-05	RGCs
Rdh11	1.1067e-09	0.504507	0.151	0.103	2.08258e-05	RGCs
Tbc1d22a	1.11765e-09	0.90191	0.08	0.046	2.1032e-05	RGCs
Arl4a	1.13309e-09	0.219528	0.282	0.213	2.13224e-05	RGCs
Cul1	1.14202e-09	0.222423	0.529	0.453	2.14906e-05	RGCs
Slc25a36	1.1715e-09	0.234108	0.335	0.263	2.20452e-05	RGCs
Emc1	1.17456e-09	0.524248	0.16	0.11	2.21029e-05	RGCs
Ripk1	1.21827e-09	1.10349	0.059	0.031	2.29254e-05	RGCs
Rock1	1.21972e-09	0.292004	0.43	0.361	2.29527e-05	RGCs
Ptprt	1.24163e-09	0.90621	0.055	0.028	2.3365e-05	RGCs
Plin2	1.25614e-09	0.397147	0.186	0.133	2.3638e-05	RGCs
Tprkb	1.26537e-09	0.340821	0.28	0.215	2.38118e-05	RGCs
Trmt1l	1.2716e-09	0.559111	0.142	0.095	2.39289e-05	RGCs
Ppard	1.2725e-09	1.12563	0.049	0.024	2.39459e-05	RGCs
Zmiz1	1.27289e-09	0.200129	0.586	0.507	2.39533e-05	RGCs
Grid1	1.30683e-09	0.949429	0.05	0.024	2.4592e-05	RGCs
Ndufa13	1.31168e-09	0.104741	0.95	0.898	2.46831e-05	RGCs
RP23-218K15.3	1.32984e-09	0.485467	0.144	0.096	2.50249e-05	RGCs
Irs1	1.33781e-09	0.647911	0.12	0.077	2.51749e-05	RGCs
1810014B01Rik	1.33926e-09	1.20132	0.055	0.028	2.52023e-05	RGCs
Hook3	1.40651e-09	0.270367	0.433	0.36	2.64677e-05	RGCs
Tspo	1.42344e-09	0.752535	0.115	0.074	2.67863e-05	RGCs
Abcd2	1.43197e-09	0.727981	0.106	0.066	2.69468e-05	RGCs
Ttc4	1.44863e-09	0.263189	0.363	0.291	2.72603e-05	RGCs
Tmem17	1.44912e-09	0.683414	0.123	0.081	2.72695e-05	RGCs
Zfpm2	1.4547e-09	0.943666	0.069	0.038	2.73746e-05	RGCs
Tmem19	1.47236e-09	0.517889	0.147	0.099	2.77068e-05	RGCs
Polg	1.50744e-09	0.474399	0.193	0.139	2.8367e-05	RGCs
Slmo1	1.53161e-09	0.648267	0.135	0.09	2.88219e-05	RGCs
Zfp277	1.53169e-09	0.455525	0.203	0.149	2.88233e-05	RGCs
Trnau1ap	1.54179e-09	0.264539	0.408	0.337	2.90134e-05	RGCs
Ankrd39	1.57285e-09	0.579897	0.117	0.074	2.95979e-05	RGCs
Copb1	1.61563e-09	0.256462	0.462	0.389	3.04029e-05	RGCs
Atf6b	1.6181e-09	0.346778	0.231	0.171	3.04495e-05	RGCs
Ctnnal1	1.65161e-09	0.857965	0.102	0.064	3.10799e-05	RGCs
Med17	1.66901e-09	0.477431	0.199	0.146	3.14074e-05	RGCs
Stx8	1.7225e-09	0.271996	0.366	0.297	3.2414e-05	RGCs
1110008F13Rik	1.75559e-09	0.199603	0.632	0.545	3.30367e-05	RGCs
Crebl2	1.80683e-09	1.18686	0.037	0.016	3.40009e-05	RGCs
Ate1	1.82197e-09	0.412636	0.288	0.227	3.42858e-05	RGCs
Ctnnb1	1.84216e-09	0.147286	0.813	0.747	3.46657e-05	RGCs
Abcc1	1.86824e-09	0.919955	0.063	0.034	3.51566e-05	RGCs
Fundc2	1.90657e-09	0.217351	0.485	0.399	3.58779e-05	RGCs
Med31	1.934e-09	0.229036	0.455	0.379	3.6394e-05	RGCs
Nt5dc1	1.94465e-09	1.66111	0.027	0.01	3.65945e-05	RGCs
Park7	1.95696e-09	0.146557	0.925	0.841	3.68261e-05	RGCs
Rpusd3	1.95755e-09	0.740749	0.091	0.055	3.68371e-05	RGCs
Cntnap4	1.99286e-09	1.15395	0.023	0.008	3.75016e-05	RGCs
Ndufs8	1.99429e-09	0.169908	0.612	0.52	3.75286e-05	RGCs
Nphp1	2.02519e-09	0.674074	0.131	0.089	3.81101e-05	RGCs
Ccdc160	2.04584e-09	1.99188	0.017	0.005	3.84986e-05	RGCs
Gm19426	2.04638e-09	0.928683	0.07	0.039	3.85087e-05	RGCs
Lss	2.09855e-09	0.64941	0.131	0.087	3.94905e-05	RGCs
Mettl23	2.10264e-09	0.216388	0.436	0.355	3.95675e-05	RGCs
Usp25	2.11882e-09	0.813198	0.118	0.078	3.9872e-05	RGCs
Sec14l1	2.21302e-09	0.282394	0.255	0.19	4.16446e-05	RGCs
Golgb1	2.21557e-09	0.226537	0.442	0.367	4.16926e-05	RGCs
Eif2b2	2.22937e-09	0.381761	0.264	0.203	4.19522e-05	RGCs
Napepld	2.31553e-09	1.19834	0.05	0.025	4.35736e-05	RGCs
Fbxo18	2.36251e-09	0.471317	0.167	0.116	4.44577e-05	RGCs
Armc5	2.40834e-09	0.907609	0.078	0.045	4.53202e-05	RGCs
Lix1l	2.48981e-09	0.308128	0.271	0.207	4.68532e-05	RGCs
Gm26822	2.52878e-09	2.13439	0.013	0.003	4.75866e-05	RGCs
A630072M18Rik	2.53929e-09	0.738283	0.089	0.054	4.77844e-05	RGCs
Speg	2.56851e-09	1.0603	0.062	0.033	4.83343e-05	RGCs
Gm42749	2.58668e-09	2.3282	0.014	0.004	4.86762e-05	RGCs
9030624J02Rik	2.64253e-09	0.31897	0.26	0.196	4.9727e-05	RGCs
Arpc1b	2.67053e-09	0.621789	0.14	0.096	5.0254e-05	RGCs
Syne1	2.67182e-09	0.970198	0.04	0.018	5.02783e-05	RGCs
Pdk3	2.67558e-09	0.796203	0.099	0.062	5.03491e-05	RGCs
Asf1a	2.80964e-09	0.223697	0.539	0.454	5.28718e-05	RGCs
St6galnac4	2.92765e-09	0.587138	0.12	0.077	5.50926e-05	RGCs
Leprot	2.94421e-09	0.356187	0.267	0.208	5.54041e-05	RGCs
Thrb	2.96425e-09	1.7035	0.019	0.006	5.57813e-05	RGCs
Retsat	2.99832e-09	1.63203	0.021	0.007	5.64224e-05	RGCs
Nfat5	2.99946e-09	0.267023	0.224	0.163	5.64439e-05	RGCs
Susd6	3.01599e-09	0.602236	0.151	0.105	5.67548e-05	RGCs
Rap1gds1	3.09878e-09	0.42615	0.208	0.154	5.83129e-05	RGCs
Triqk	3.10709e-09	0.429888	0.148	0.1	5.84692e-05	RGCs
Rnf121	3.29367e-09	0.360418	0.27	0.208	6.19802e-05	RGCs
Prkag1	3.29547e-09	0.384107	0.269	0.21	6.20142e-05	RGCs
Tmem220	3.35479e-09	2.43785	0.011	0.002	6.31305e-05	RGCs
Slc12a9	3.36422e-09	0.504441	0.131	0.086	6.33079e-05	RGCs
Fads6	3.36446e-09	2.08668	0.012	0.003	6.33123e-05	RGCs
P3h3	3.44398e-09	0.515865	0.132	0.088	6.48089e-05	RGCs
Smim10l1	3.46379e-09	0.233184	0.443	0.369	6.51817e-05	RGCs
Aldh4a1	3.52119e-09	0.952812	0.076	0.044	6.62617e-05	RGCs
Crls1	3.53566e-09	0.319253	0.333	0.27	6.65341e-05	RGCs
Amot	3.58586e-09	0.717951	0.092	0.056	6.74787e-05	RGCs
Lias	3.69316e-09	0.280435	0.338	0.272	6.94979e-05	RGCs
Trp53inp1	3.83726e-09	0.382459	0.149	0.1	7.22095e-05	RGCs
Nipa1	3.857e-09	0.460593	0.174	0.123	7.2581e-05	RGCs
Gm26645	3.88197e-09	1.87678	0.019	0.006	7.30509e-05	RGCs
Stk11	3.95131e-09	0.24405	0.373	0.303	7.43557e-05	RGCs
Cnpy3	4.07587e-09	0.36445	0.263	0.203	7.66997e-05	RGCs
Agpat2	4.1242e-09	1.90937	0.018	0.006	7.76091e-05	RGCs
Aaed1	4.27884e-09	1.68214	0.026	0.01	8.05192e-05	RGCs
Klhl42	4.28756e-09	0.608325	0.096	0.059	8.06833e-05	RGCs
Slc35a3	4.31812e-09	0.897049	0.071	0.04	8.12584e-05	RGCs
Bpnt1	4.38726e-09	0.440424	0.165	0.116	8.25594e-05	RGCs
1700008J07Rik	4.42034e-09	0.904994	0.089	0.054	8.3182e-05	RGCs
Crb1	4.49969e-09	1.84839	0.02	0.007	8.46752e-05	RGCs
Efhb	4.58202e-09	1.4291	0.025	0.009	8.62245e-05	RGCs
Itga2	4.60821e-09	2.22595	0.015	0.004	8.67173e-05	RGCs
Uvssa	4.76647e-09	0.353753	0.181	0.129	8.96954e-05	RGCs
Ublcp1	4.81712e-09	0.448585	0.211	0.158	9.06486e-05	RGCs
Itch	4.83799e-09	0.257096	0.329	0.262	9.10414e-05	RGCs
Nsmf	4.98952e-09	0.370461	0.264	0.202	9.38928e-05	RGCs
Insig2	5.07396e-09	0.359073	0.226	0.168	9.54818e-05	RGCs
3222401L13Rik	5.09716e-09	0.648958	0.089	0.054	9.59183e-05	RGCs
Pkdcc	5.14789e-09	0.45442	0.141	0.095	9.68729e-05	RGCs
Src	5.2799e-09	0.344009	0.191	0.137	9.93572e-05	RGCs
Aldh3a2	5.33571e-09	0.878597	0.073	0.042	0.000100407	RGCs
Stat5b	5.48045e-09	1.11361	0.04	0.019	0.000103131	RGCs
Pdzd2	5.72266e-09	1.94053	0.017	0.005	0.000107689	RGCs
Lrrc27	5.85204e-09	1.67557	0.021	0.007	0.000110124	RGCs
Slc7a7	5.90912e-09	1.70426	0.021	0.007	0.000111198	RGCs
Plch1	5.92574e-09	1.02663	0.057	0.03	0.000111511	RGCs
Stoml2	5.94681e-09	0.217356	0.53	0.445	0.000111907	RGCs
Mtx3	5.95013e-09	0.848958	0.064	0.035	0.000111969	RGCs
Flt3l	5.97017e-09	2.27943	0.011	0.002	0.000112347	RGCs
Card19	6.08947e-09	0.413865	0.131	0.086	0.000114592	RGCs
Fam133b	6.14212e-09	0.198619	0.606	0.527	0.000115582	RGCs
Tmed9	6.37671e-09	0.152569	0.694	0.608	0.000119997	RGCs
Gareml	6.82424e-09	0.954891	0.078	0.046	0.000128419	RGCs
Prkd2	6.93045e-09	1.23015	0.039	0.018	0.000130417	RGCs
Purg	6.98973e-09	0.356061	0.226	0.168	0.000131533	RGCs
Yipf6	6.99925e-09	0.55686	0.16	0.113	0.000131712	RGCs
Chid1	7.01525e-09	0.579075	0.135	0.091	0.000132013	RGCs
Uqcc3	7.23994e-09	0.238978	0.414	0.342	0.000136241	RGCs
Anxa7	7.25499e-09	1.0192	0.058	0.031	0.000136524	RGCs
Nbn	7.37529e-09	0.855135	0.103	0.067	0.000138788	RGCs
Pacsin1	7.39212e-09	0.636556	0.056	0.029	0.000139105	RGCs
Sfxn4	7.44939e-09	0.874354	0.063	0.035	0.000140183	RGCs
Nr1h3	7.61188e-09	2.0482	0.016	0.004	0.00014324	RGCs
Pgd	7.69379e-09	0.387277	0.25	0.192	0.000144782	RGCs
Rnpep	7.76188e-09	0.399916	0.222	0.167	0.000146063	RGCs
Mknk1	7.87688e-09	0.58728	0.09	0.055	0.000148227	RGCs
5430402O13Rik	7.89738e-09	2.13845	0.014	0.004	0.000148613	RGCs
AI429214	8.05381e-09	1.24293	0.032	0.014	0.000151557	RGCs
Pde8b	8.19066e-09	1.6875	0.02	0.007	0.000154132	RGCs
Bmp3	8.23321e-09	1.56094	0.018	0.006	0.000154933	RGCs
Snx19	8.44683e-09	0.830358	0.084	0.051	0.000158953	RGCs
Dolk	8.61516e-09	0.509284	0.116	0.075	0.00016212	RGCs
Rrnad1	8.66604e-09	0.470101	0.135	0.09	0.000163078	RGCs
Maf	8.74463e-09	0.938487	0.026	0.01	0.000164556	RGCs
Uqcrc1	8.76648e-09	0.204402	0.645	0.572	0.000164968	RGCs
Vasn	8.7851e-09	1.57727	0.026	0.01	0.000165318	RGCs
Mgat1	8.81584e-09	0.487218	0.156	0.109	0.000165897	RGCs
Sorl1	8.87898e-09	0.141673	0.255	0.188	0.000167085	RGCs
Hfe	8.94557e-09	1.97884	0.021	0.007	0.000168338	RGCs
Thsd7b	9.21389e-09	1.07638	0.032	0.013	0.000173387	RGCs
Itgb1bp1	9.30618e-09	0.449955	0.233	0.18	0.000175124	RGCs
Hacd2	9.51174e-09	0.289373	0.242	0.184	0.000178992	RGCs
Scrn2	9.5321e-09	0.628811	0.133	0.092	0.000179375	RGCs
Keap1	9.65131e-09	0.305713	0.289	0.226	0.000181618	RGCs
Faap20	9.99214e-09	0.298388	0.316	0.253	0.000188032	RGCs
Slc7a4	1.01026e-08	0.958039	0.05	0.026	0.000190111	RGCs
Spice1	1.01524e-08	0.938606	0.073	0.043	0.000191048	RGCs
Coq9	1.03317e-08	0.47331	0.186	0.136	0.000194421	RGCs
Trib2	1.07279e-08	0.225411	0.292	0.226	0.000201877	RGCs
Yaf2	1.1108e-08	0.215216	0.527	0.443	0.000209031	RGCs
H13	1.13226e-08	0.249985	0.398	0.329	0.000213069	RGCs
Otud6b	1.13992e-08	0.419821	0.22	0.168	0.000214511	RGCs
Apba3	1.17252e-08	0.798409	0.088	0.055	0.000220644	RGCs
Bend7	1.18669e-08	0.727922	0.093	0.058	0.000223312	RGCs
Cant1	1.26104e-08	0.498412	0.145	0.1	0.000237303	RGCs
Coasy	1.26944e-08	0.447174	0.193	0.142	0.000238884	RGCs
Rnf180	1.33402e-08	0.855799	0.072	0.042	0.000251037	RGCs
4930589L23Rik	1.37758e-08	1.52488	0.026	0.01	0.000259234	RGCs
Prelid2	1.38514e-08	1.60656	0.031	0.013	0.000260657	RGCs
4930570G19Rik	1.40359e-08	0.716646	0.067	0.037	0.000264128	RGCs
Tbc1d19	1.47197e-08	0.499496	0.171	0.124	0.000276995	RGCs
Dnajc18	1.49193e-08	0.376178	0.188	0.136	0.000280752	RGCs
Abtb1	1.49698e-08	0.551083	0.111	0.072	0.000281701	RGCs
Heph	1.50708e-08	2.20737	0.016	0.005	0.000283603	RGCs
Naa38	1.54159e-08	0.244517	0.452	0.384	0.000290097	RGCs
Nudt5	1.55174e-08	0.382506	0.24	0.186	0.000292007	RGCs
Fbxw5	1.56367e-08	0.432388	0.213	0.16	0.000294252	RGCs
Supt3	1.66648e-08	0.458406	0.16	0.114	0.000313598	RGCs
Rfx5	1.71929e-08	1.11973	0.038	0.018	0.000323535	RGCs
Zyx	1.73854e-08	0.653149	0.117	0.077	0.000327159	RGCs
Tpd52	1.74923e-08	0.574522	0.126	0.085	0.000329171	RGCs
Sncaip	1.76796e-08	0.256389	0.341	0.275	0.000332694	RGCs
Ccpg1	1.78309e-08	0.499412	0.127	0.085	0.000335541	RGCs
Gm10645	1.89716e-08	1.69446	0.02	0.007	0.000357008	RGCs
Slc25a53	1.92382e-08	0.655326	0.091	0.057	0.000362024	RGCs
Lbh	1.93463e-08	0.337039	0.238	0.181	0.000364059	RGCs
Afg3l1	1.95012e-08	0.299353	0.299	0.238	0.000366973	RGCs
Ptpru	1.99273e-08	1.18025	0.033	0.015	0.000374991	RGCs
Mrpl3	2.00247e-08	0.280046	0.353	0.293	0.000376824	RGCs
Prrc1	2.0212e-08	0.667223	0.112	0.074	0.00038035	RGCs
Adam9	2.1012e-08	0.543926	0.1	0.064	0.000395404	RGCs
Mxd4	2.11075e-08	0.208615	0.333	0.262	0.0003972	RGCs
Gm15867	2.12359e-08	1.64705	0.022	0.008	0.000399618	RGCs
Chst14	2.1436e-08	1.36815	0.027	0.011	0.000403383	RGCs
Col23a1	2.15235e-08	1.56542	0.021	0.007	0.00040503	RGCs
Abcc5	2.16976e-08	0.200574	0.341	0.27	0.000408305	RGCs
Grin2c	2.17257e-08	1.89861	0.015	0.004	0.000408834	RGCs
Snx6	2.17908e-08	0.207243	0.543	0.462	0.000410059	RGCs
Mfsd11	2.19091e-08	0.431562	0.146	0.102	0.000412286	RGCs
Trove2	2.22344e-08	0.262671	0.396	0.331	0.000418407	RGCs
Gm16751	2.38303e-08	1.80865	0.013	0.003	0.000448438	RGCs
Zkscan8	2.39066e-08	0.768284	0.072	0.042	0.000449875	RGCs
Mfsd1	2.41813e-08	0.635056	0.13	0.089	0.000455044	RGCs
E130311K13Rik	2.43729e-08	0.906851	0.052	0.027	0.000458649	RGCs
Vcp	2.51705e-08	0.163215	0.804	0.738	0.000473659	RGCs
Sipa1l2	2.52834e-08	0.616494	0.102	0.066	0.000475782	RGCs
Ogfrl1	2.53169e-08	0.465887	0.158	0.111	0.000476413	RGCs
Azin1	2.57401e-08	0.258222	0.433	0.367	0.000484378	RGCs
Tmlhe	2.60332e-08	1.53293	0.022	0.008	0.000489892	RGCs
Fam71e1	2.73365e-08	0.73436	0.085	0.052	0.000514419	RGCs
Stx18	2.74068e-08	0.568083	0.172	0.127	0.000515741	RGCs
Tbc1d9b	2.75274e-08	0.6673	0.099	0.064	0.00051801	RGCs
BC022687	2.87256e-08	0.770602	0.079	0.047	0.000540557	RGCs
Kctd11	2.87857e-08	2.1024	0.016	0.005	0.000541689	RGCs
Eef2k	2.89952e-08	0.372293	0.208	0.155	0.000545632	RGCs
Odf2l	2.90454e-08	0.558454	0.161	0.117	0.000546576	RGCs
Vipr2	2.93269e-08	1.79647	0.017	0.005	0.000551873	RGCs
Sema4d	2.96689e-08	0.926091	0.04	0.02	0.000558309	RGCs
Abcb4	2.99596e-08	1.32421	0.027	0.011	0.00056378	RGCs
Tmem135	3.05307e-08	0.635794	0.109	0.072	0.000574526	RGCs
Golph3l	3.05753e-08	0.514509	0.149	0.105	0.000575366	RGCs
Mocs1	3.09158e-08	1.37812	0.027	0.011	0.000581773	RGCs
Skiv2l	3.11196e-08	0.494755	0.153	0.108	0.000585608	RGCs
Gm12942	3.12362e-08	1.22106	0.031	0.013	0.000587802	RGCs
Bbs1	3.13561e-08	0.874502	0.06	0.034	0.000590059	RGCs
A2m	3.16485e-08	1.23941	0.034	0.015	0.000595561	RGCs
Rap2a	3.20031e-08	0.329121	0.29	0.232	0.000602234	RGCs
Pih1d2	3.27454e-08	0.862175	0.042	0.021	0.000616202	RGCs
Creb3	3.43648e-08	0.365542	0.199	0.147	0.000646677	RGCs
Tpd52l1	3.43704e-08	0.877202	0.072	0.042	0.000646782	RGCs
Ltv1	3.6235e-08	0.746778	0.13	0.091	0.00068187	RGCs
1810043G02Rik	3.65032e-08	0.435446	0.179	0.131	0.000686918	RGCs
Cby1	3.7671e-08	0.15251	0.526	0.449	0.000708892	RGCs
Flnb	3.78547e-08	1.08679	0.053	0.029	0.00071235	RGCs
Gm5900	3.83154e-08	0.488955	0.15	0.104	0.00072102	RGCs
Tm9sf4	3.88302e-08	0.274606	0.294	0.235	0.000730706	RGCs
Mms19	3.97685e-08	0.477771	0.131	0.09	0.000748365	RGCs
Ano6	4.03936e-08	0.592227	0.095	0.061	0.000760127	RGCs
Pawr	4.06071e-08	1.31973	0.031	0.013	0.000764144	RGCs
Pafah2	4.26937e-08	1.30917	0.028	0.012	0.00080341	RGCs
Snx9	4.30584e-08	1.27911	0.045	0.023	0.000810273	RGCs
Sap30	4.50374e-08	0.123726	0.517	0.425	0.000847513	RGCs
Tpm2	4.51974e-08	1.00338	0.072	0.043	0.000850525	RGCs
Cyp1b1	4.53801e-08	2.11292	0.012	0.003	0.000853963	RGCs
Efcab7	4.54299e-08	0.99854	0.054	0.029	0.000854899	RGCs
Aph1a	4.54641e-08	0.292107	0.353	0.294	0.000855543	RGCs
Upp1	4.57593e-08	0.818903	0.074	0.044	0.000861099	RGCs
Pak2	4.61894e-08	0.185468	0.587	0.516	0.000869192	RGCs
Ccdc151	4.68818e-08	0.95108	0.031	0.013	0.000882222	RGCs
Pnkd	4.81939e-08	0.201288	0.485	0.417	0.000906913	RGCs
Glb1l	4.99266e-08	1.19416	0.035	0.016	0.00093952	RGCs
Acrbp	5.00776e-08	0.552063	0.067	0.039	0.00094236	RGCs
Pcnx	5.02399e-08	0.428455	0.153	0.109	0.000945414	RGCs
Gabpb2	5.03414e-08	0.615578	0.108	0.072	0.000947325	RGCs
Scaf11	5.06636e-08	0.227291	0.447	0.379	0.000953388	RGCs
Psmg2	5.18742e-08	0.329932	0.313	0.259	0.000976168	RGCs
Cdc42ep2	5.45814e-08	0.574499	0.092	0.058	0.00102711	RGCs
Hipk1	5.46926e-08	0.343914	0.189	0.14	0.0010292	RGCs
Rab22a	5.67514e-08	0.338741	0.27	0.214	0.00106795	RGCs
Ccdc28a	5.75923e-08	0.612042	0.063	0.036	0.00108377	RGCs
Timm22	5.86896e-08	0.260084	0.392	0.33	0.00110442	RGCs
Apba2	5.96226e-08	0.217286	0.327	0.26	0.00112198	RGCs
Mib1	5.99598e-08	0.348409	0.226	0.174	0.00112832	RGCs
Ankrd9	6.03359e-08	1.23664	0.054	0.03	0.0011354	RGCs
Ddx54	6.2288e-08	0.30723	0.31	0.253	0.00117213	RGCs
Fto	6.30578e-08	0.1868	0.333	0.266	0.00118662	RGCs
Ezh1	6.34302e-08	0.378005	0.093	0.058	0.00119363	RGCs
Junb	6.35143e-08	0.641202	0.188	0.139	0.00119521	RGCs
Adprm	6.54669e-08	0.477867	0.153	0.109	0.00123196	RGCs
Ccdc73	6.57947e-08	0.93143	0.053	0.029	0.00123812	RGCs
Phf1	6.62498e-08	0.493617	0.099	0.063	0.00124669	RGCs
Tsacc	6.63622e-08	0.95967	0.059	0.033	0.0012488	RGCs
Satb1	6.65416e-08	0.231276	0.297	0.234	0.00125218	RGCs
Carnmt1	6.66519e-08	0.331355	0.25	0.199	0.00125426	RGCs
Rnf6	6.66742e-08	0.430935	0.166	0.121	0.00125467	RGCs
Rassf2	6.68844e-08	0.447816	0.143	0.1	0.00125863	RGCs
Scml4	6.82794e-08	1.61469	0.019	0.006	0.00128488	RGCs
B630005N14Rik	6.98276e-08	0.281453	0.232	0.177	0.00131402	RGCs
Lsm10	7.07409e-08	0.39056	0.229	0.177	0.0013312	RGCs
Oplah	7.12263e-08	1.21026	0.036	0.017	0.00134034	RGCs
Nnt	7.14275e-08	0.424917	0.155	0.111	0.00134412	RGCs
Tctn1	7.17913e-08	0.716484	0.047	0.025	0.00135097	RGCs
Tnip1	7.23562e-08	0.898283	0.051	0.027	0.0013616	RGCs
Rassf4	7.34743e-08	1.27011	0.035	0.016	0.00138264	RGCs
Rrp8	7.39058e-08	0.501955	0.168	0.123	0.00139076	RGCs
Cmc4	7.44858e-08	0.565495	0.166	0.122	0.00140167	RGCs
Kcnip4	7.46567e-08	1.13361	0.041	0.02	0.00140489	RGCs
Ubiad1	7.48361e-08	0.9083	0.06	0.034	0.00140827	RGCs
2024-03-03	7.66122e-08	1.16727	0.02	0.007	0.00144169	RGCs
Ralb	7.82298e-08	0.377863	0.142	0.099	0.00147213	RGCs
Tenm3	7.97856e-08	0.447971	0.131	0.09	0.0015014	RGCs
6430573F11Rik	8.06617e-08	1.00849	0.029	0.012	0.00151789	RGCs
Lrrc41	8.12911e-08	0.439014	0.16	0.116	0.00152974	RGCs
Fam193a	8.14261e-08	0.25663	0.341	0.278	0.00153228	RGCs
Srpr	8.19453e-08	0.465083	0.209	0.162	0.00154205	RGCs
Mrpl48	8.20103e-08	0.234788	0.423	0.359	0.00154327	RGCs
Frem1	8.24235e-08	2.12774	0.011	0.003	0.00155105	RGCs
Tbccd1	8.24672e-08	0.903734	0.061	0.035	0.00155187	RGCs
Lrp6	8.30164e-08	0.265859	0.254	0.198	0.0015622	RGCs
Gpam	8.53026e-08	1.31307	0.028	0.012	0.00160522	RGCs
Gm44257	8.73206e-08	0.608309	0.068	0.04	0.0016432	RGCs
Msl3l2	8.79164e-08	0.439676	0.18	0.134	0.00165441	RGCs
Fam188b	8.8034e-08	0.994433	0.059	0.033	0.00165662	RGCs
Tgfbr3l	8.82499e-08	1.82276	0.012	0.003	0.00166069	RGCs
Aifm1	8.87186e-08	0.389995	0.215	0.167	0.00166951	RGCs
Rnf170	9.0956e-08	0.326854	0.146	0.103	0.00171161	RGCs
Ddr2	9.19792e-08	1.19291	0.047	0.025	0.00173087	RGCs
Arhgap31	9.25449e-08	0.211491	0.12	0.08	0.00174151	RGCs
2600006K01Rik	9.29199e-08	1.47302	0.019	0.007	0.00174857	RGCs
Gm14418	9.3034e-08	0.734305	0.074	0.045	0.00175071	RGCs
Mest	9.31926e-08	0.203923	0.27	0.213	0.0017537	RGCs
Cklf	9.33727e-08	0.807617	0.089	0.057	0.00175709	RGCs
Pcdhgb4	9.45258e-08	0.871177	0.037	0.018	0.00177879	RGCs
Chchd3	9.50273e-08	0.267606	0.45	0.388	0.00178822	RGCs
Piezo1	9.70943e-08	2.31185	0.012	0.003	0.00182712	RGCs
Lmna	9.83529e-08	0.549617	0.116	0.078	0.00185081	RGCs
Tnfaip1	1.00465e-07	0.31166	0.276	0.219	0.00189055	RGCs
Hist2h2be	1.0076e-07	1.24676	0.044	0.023	0.0018961	RGCs
Vmac	1.01569e-07	0.454876	0.097	0.062	0.00191132	RGCs
Snx21	1.02209e-07	0.392956	0.155	0.11	0.00192336	RGCs
Adrb1	1.03712e-07	1.15283	0.031	0.014	0.00195165	RGCs
Pfn4	1.04172e-07	1.40777	0.035	0.017	0.00196031	RGCs
Ccdc39	1.06673e-07	0.337496	0.082	0.05	0.00200736	RGCs
Polk	1.07277e-07	0.970857	0.044	0.022	0.00201873	RGCs
Crlf1	1.09053e-07	0.412959	0.172	0.126	0.00205217	RGCs
Atf1	1.13379e-07	0.450593	0.202	0.155	0.00213356	RGCs
Cln5	1.17719e-07	0.878767	0.062	0.036	0.00221524	RGCs
Cbr4	1.17889e-07	0.620794	0.11	0.074	0.00221843	RGCs
Panx2	1.19239e-07	0.94553	0.038	0.018	0.00224384	RGCs
Foxj2	1.19319e-07	0.654968	0.084	0.053	0.00224535	RGCs
1810024B03Rik	1.20269e-07	0.983747	0.07	0.042	0.00226322	RGCs
Nfu1	1.2045e-07	0.226794	0.388	0.326	0.00226662	RGCs
Uba3	1.23238e-07	0.277978	0.288	0.23	0.00231909	RGCs
Tmem184b	1.23344e-07	0.621203	0.075	0.046	0.00232108	RGCs
Ccndbp1	1.27272e-07	0.203132	0.313	0.25	0.00239501	RGCs
Fat4	1.27884e-07	0.429448	0.11	0.073	0.00240652	RGCs
Vps25	1.29812e-07	0.696444	0.07	0.042	0.0024428	RGCs
Plekhh3	1.30208e-07	0.880818	0.059	0.033	0.00245025	RGCs
Arhgef6	1.31059e-07	1.5035	0.019	0.007	0.00246626	RGCs
Abi1	1.31537e-07	0.308283	0.271	0.215	0.00247527	RGCs
Slc35b1	1.32777e-07	0.220796	0.434	0.369	0.00249859	RGCs
Abca2	1.33773e-07	0.63664	0.099	0.065	0.00251734	RGCs
Rab1a	1.36543e-07	0.194996	0.56	0.489	0.00256947	RGCs
Abhd14b	1.37375e-07	1.12315	0.032	0.015	0.00258512	RGCs
Ldoc1l	1.42147e-07	0.486881	0.133	0.092	0.00267491	RGCs
Fam53a	1.45486e-07	0.461804	0.189	0.144	0.00273775	RGCs
Fam219a	1.45858e-07	0.473551	0.113	0.075	0.00274476	RGCs
Tpk1	1.46743e-07	1.01721	0.032	0.014	0.0027614	RGCs
Ctnnd1	1.46766e-07	0.384875	0.207	0.158	0.00276184	RGCs
Ipo13	1.46826e-07	0.409804	0.143	0.101	0.00276297	RGCs
Rap1gap2	1.53278e-07	0.978845	0.037	0.018	0.00288439	RGCs
Clptm1l	1.5497e-07	0.233916	0.339	0.276	0.00291623	RGCs
Adamts20	1.56024e-07	1.31945	0.028	0.012	0.00293605	RGCs
Cep112	1.56597e-07	0.95302	0.081	0.051	0.00294684	RGCs
Cstb	1.5707e-07	0.230318	0.44	0.374	0.00295574	RGCs
Slc25a40	1.58132e-07	0.770077	0.07	0.042	0.00297573	RGCs
Wdr60	1.62844e-07	0.496719	0.11	0.074	0.0030644	RGCs
Ddx19a	1.63093e-07	0.359195	0.207	0.159	0.00306909	RGCs
Tmem55b	1.63778e-07	0.292748	0.325	0.268	0.00308198	RGCs
Caps2	1.65005e-07	1.5008	0.015	0.005	0.00310506	RGCs
Dusp10	1.6657e-07	0.785256	0.068	0.041	0.00313452	RGCs
Pyurf	1.69788e-07	0.568078	0.184	0.141	0.00319507	RGCs
Sepn1	1.72215e-07	0.386406	0.166	0.121	0.00324074	RGCs
Aggf1	1.72665e-07	0.25817	0.318	0.26	0.00324921	RGCs
Copz1	1.73966e-07	0.222286	0.41	0.348	0.00327368	RGCs
Ldlr	1.76319e-07	1.09912	0.052	0.029	0.00331796	RGCs
Prr13	1.77124e-07	0.266827	0.257	0.199	0.00333311	RGCs
Rprm	1.83287e-07	0.104942	0.212	0.16	0.00344909	RGCs
Ccdc103	1.84143e-07	1.53099	0.022	0.009	0.00346521	RGCs
A430073D23Rik	1.85826e-07	1.78536	0.017	0.006	0.00349687	RGCs
Osbpl1a	1.8625e-07	0.288897	0.199	0.151	0.00350485	RGCs
Ttf1	1.89701e-07	0.51142	0.118	0.081	0.00356979	RGCs
Elovl6	1.92127e-07	0.265874	0.267	0.211	0.00361545	RGCs
Gm16838	1.96162e-07	1.91999	0.02	0.007	0.00369138	RGCs
Ccdc127	1.9813e-07	0.262207	0.334	0.277	0.00372841	RGCs
Ccdc177	2.02485e-07	0.330186	0.169	0.122	0.00381036	RGCs
Cap1	2.03338e-07	0.307219	0.28	0.225	0.00382641	RGCs
Xpot	2.09381e-07	0.522155	0.151	0.11	0.00394013	RGCs
Nras	2.10544e-07	0.184974	0.46	0.397	0.00396202	RGCs
Zfp950	2.12506e-07	0.376187	0.17	0.125	0.00399893	RGCs
Stx17	2.13246e-07	0.702771	0.104	0.07	0.00401286	RGCs
Szrd1	2.13716e-07	0.400489	0.212	0.166	0.0040217	RGCs
Mnat1	2.15144e-07	0.360334	0.224	0.176	0.00404857	RGCs
Zdhhc6	2.15292e-07	0.521612	0.158	0.117	0.00405136	RGCs
Pias3	2.15735e-07	0.697228	0.098	0.065	0.00405971	RGCs
Ttc9	2.24677e-07	0.704279	0.074	0.045	0.00422797	RGCs
Rnf25	2.25753e-07	0.485924	0.115	0.078	0.00424822	RGCs
Tmem245	2.2649e-07	0.38011	0.187	0.14	0.00426209	RGCs
Rchy1	2.27961e-07	0.204227	0.429	0.365	0.00428977	RGCs
Slc30a7	2.31912e-07	0.601097	0.093	0.061	0.00436411	RGCs
Taz	2.38574e-07	0.209932	0.264	0.206	0.00448949	RGCs
Nelfcd	2.39378e-07	0.399051	0.259	0.21	0.00450461	RGCs
Exoc7	2.40032e-07	0.228384	0.328	0.268	0.00451693	RGCs
Pdcd6ip	2.40886e-07	0.350007	0.211	0.162	0.00453299	RGCs
Tbc1d16	2.44871e-07	0.35378	0.224	0.173	0.00460799	RGCs
Gm16845	2.46881e-07	1.67528	0.017	0.006	0.0046458	RGCs
Zcchc2	2.47905e-07	0.878666	0.049	0.027	0.00466507	RGCs
Pofut1	2.52028e-07	0.540865	0.119	0.082	0.00474267	RGCs
Tnfaip6	2.52146e-07	0.64569	0.093	0.061	0.00474488	RGCs
Triobp	2.5707e-07	0.499466	0.14	0.1	0.00483755	RGCs
Smndc1	2.58274e-07	0.23362	0.449	0.388	0.0048602	RGCs
Rhbdd2	2.61725e-07	0.377823	0.158	0.115	0.00492514	RGCs
Ier2	2.61734e-07	0.367831	0.441	0.381	0.0049253	RGCs
Pomt2	2.63159e-07	0.864749	0.061	0.036	0.00495212	RGCs
Wwc1	2.64743e-07	0.228442	0.269	0.212	0.00498194	RGCs
Tvp23a	2.66364e-07	0.430568	0.117	0.08	0.00501244	RGCs
Cnppd1	2.75015e-07	0.420662	0.169	0.124	0.00517523	RGCs
Gpr137	2.7931e-07	0.505331	0.113	0.077	0.00525605	RGCs
Faf2	2.81562e-07	0.297204	0.255	0.202	0.00529844	RGCs
Sh3gl1	2.84046e-07	0.305223	0.28	0.227	0.00534518	RGCs
Cp	2.84918e-07	1.76564	0.017	0.006	0.00536158	RGCs
Cpeb4	2.92819e-07	0.23015	0.226	0.172	0.00551028	RGCs
Khnyn	2.97636e-07	1.00193	0.032	0.015	0.00560092	RGCs
Arhgap18	3.00507e-07	0.902145	0.065	0.039	0.00565494	RGCs
Rd3	3.02272e-07	1.91844	0.012	0.004	0.00568816	RGCs
Tmem128	3.07491e-07	0.178507	0.559	0.491	0.00578636	RGCs
4930402H24Rik	3.13554e-07	0.108116	0.398	0.321	0.00590046	RGCs
Pid1	3.13844e-07	0.152158	0.151	0.108	0.00590591	RGCs
Ubr2	3.16787e-07	0.367192	0.188	0.142	0.00596131	RGCs
Gm26843	3.21382e-07	1.99743	0.011	0.003	0.00604778	RGCs
Nynrin	3.23394e-07	0.738172	0.069	0.041	0.00608562	RGCs
Rreb1	3.28942e-07	1.39592	0.024	0.01	0.00619003	RGCs
Gm26825	3.4173e-07	0.427247	0.151	0.108	0.00643067	RGCs
Hspb11	3.4263e-07	0.3735	0.257	0.207	0.00644762	RGCs
Epb41l4b	3.43687e-07	1.46707	0.02	0.008	0.00646751	RGCs
Pick1	3.45292e-07	0.240374	0.267	0.211	0.00649771	RGCs
Dennd6a	3.45887e-07	0.42227	0.142	0.102	0.0065089	RGCs
Cdc42ep5	3.68918e-07	2.19545	0.011	0.003	0.00694229	RGCs
Grhl1	3.75723e-07	1.80998	0.02	0.008	0.00707036	RGCs
Arl5c	3.7759e-07	1.58043	0.024	0.01	0.0071055	RGCs
Ripk2	3.7775e-07	1.39884	0.029	0.013	0.00710851	RGCs
Ttll5	3.81001e-07	0.597917	0.078	0.049	0.00716968	RGCs
Elk4	3.83266e-07	0.542062	0.118	0.082	0.00721231	RGCs
Ap3b1	3.84283e-07	0.328453	0.182	0.136	0.00723144	RGCs
Neurl2	3.91966e-07	1.15475	0.044	0.024	0.00737601	RGCs
Ncstn	3.98348e-07	0.364306	0.179	0.134	0.00749611	RGCs
As3mt	4.06383e-07	0.706639	0.069	0.042	0.00764731	RGCs
Gpaa1	4.10929e-07	0.325971	0.232	0.184	0.00773286	RGCs
Stard13	4.1568e-07	2.12243	0.014	0.004	0.00782226	RGCs
Ccdc61	4.27165e-07	0.667851	0.11	0.076	0.0080384	RGCs
Tspan11	4.2799e-07	0.863611	0.05	0.028	0.00805392	RGCs
Gm26660	4.33228e-07	1.38338	0.021	0.008	0.00815249	RGCs
Hbs1l	4.39847e-07	0.296131	0.282	0.229	0.00827704	RGCs
2010308F09Rik	4.44746e-07	1.79675	0.012	0.004	0.00836923	RGCs
A230046K03Rik	4.44959e-07	0.381226	0.178	0.133	0.00837323	RGCs
Pdzd8	4.46967e-07	0.370958	0.182	0.137	0.00841103	RGCs
Ccdc30	4.51353e-07	0.580445	0.056	0.032	0.00849355	RGCs
Pdcd5	4.78329e-07	0.132596	0.845	0.754	0.0090012	RGCs
A430105I19Rik	4.86769e-07	1.49729	0.019	0.007	0.00916002	RGCs
Ankrd66	4.86979e-07	1.6852	0.021	0.008	0.00916397	RGCs
Pkd1	4.94541e-07	0.447272	0.117	0.08	0.00930627	RGCs
Tchp	4.94669e-07	0.690502	0.097	0.065	0.00930868	RGCs
Aacs	5.02982e-07	0.520277	0.138	0.099	0.00946511	RGCs
Txndc16	5.0595e-07	0.321284	0.174	0.13	0.00952097	RGCs
Man2c1	5.06456e-07	0.467934	0.125	0.088	0.0095305	RGCs
Erbb2ip	5.1659e-07	0.327593	0.26	0.209	0.0097212	RGCs
Pgrmc2	5.21695e-07	0.307816	0.263	0.212	0.00981725	RGCs
Socs4	5.29005e-07	0.500993	0.16	0.12	0.00995482	RGCs
Alg6	5.30956e-07	0.663324	0.093	0.062	0.00999154	RGCs
Cbx7	5.35028e-07	1.3286	0.025	0.011	0.0100682	RGCs
Capza2	5.43733e-07	0.149196	0.802	0.721	0.010232	RGCs
Henmt1	5.46846e-07	1.63699	0.016	0.006	0.0102906	RGCs
Bzrap1	5.59077e-07	0.475214	0.084	0.054	0.0105207	RGCs
Steap3	5.86213e-07	1.84197	0.014	0.004	0.0110314	RGCs
Emc4	5.88357e-07	0.168599	0.464	0.396	0.0110717	RGCs
Armt1	6.07708e-07	0.806682	0.078	0.05	0.0114358	RGCs
Foxo4	6.24411e-07	0.969169	0.035	0.017	0.0117502	RGCs
Lsp1	6.27351e-07	1.47101	0.021	0.009	0.0118055	RGCs
Il1rap	6.35098e-07	0.58685	0.055	0.032	0.0119513	RGCs
Syvn1	6.36626e-07	0.428486	0.092	0.06	0.01198	RGCs
Gm26803	6.53035e-07	0.88767	0.057	0.034	0.0122888	RGCs
Pbdc1	6.66005e-07	0.312312	0.309	0.259	0.0125329	RGCs
Fam208a	6.69434e-07	0.214138	0.237	0.184	0.0125974	RGCs
Maf1	6.85414e-07	0.167581	0.479	0.41	0.0128981	RGCs
1110035H17Rik	6.85519e-07	1.25741	0.019	0.007	0.0129001	RGCs
Sypl2	6.9533e-07	1.22687	0.032	0.016	0.0130847	RGCs
Ssr1	6.95665e-07	0.161918	0.462	0.397	0.013091	RGCs
Nfkbiz	6.98067e-07	1.24253	0.032	0.016	0.0131362	RGCs
Arnt	7.05343e-07	0.40228	0.141	0.102	0.0132731	RGCs
Dmpk	7.23334e-07	0.734333	0.057	0.033	0.0136117	RGCs
Pak4	7.33134e-07	0.584894	0.123	0.087	0.0137961	RGCs
Creb3l1	7.45307e-07	1.74456	0.014	0.005	0.0140252	RGCs
Lca5l	7.45668e-07	0.772098	0.055	0.032	0.014032	RGCs
Manbal	7.56341e-07	0.170832	0.51	0.448	0.0142328	RGCs
Dram2	7.58808e-07	0.267817	0.197	0.15	0.0142793	RGCs
Nova1	7.64481e-07	0.467523	0.093	0.062	0.014386	RGCs
Gm13375	7.68538e-07	1.06718	0.026	0.011	0.0144623	RGCs
Cend1	7.69773e-07	0.279535	0.211	0.162	0.0144856	RGCs
Pcyt1a	7.89151e-07	0.406021	0.166	0.124	0.0148503	RGCs
B3galt1	7.94718e-07	0.521861	0.09	0.059	0.014955	RGCs
Arl6ip5	7.9627e-07	0.222974	0.348	0.291	0.0149842	RGCs
Cyp4f16	8.15035e-07	0.556199	0.089	0.058	0.0153373	RGCs
Ppp6r1	8.25101e-07	0.525899	0.163	0.123	0.0155267	RGCs
E330013P04Rik	8.43838e-07	2.01092	0.012	0.003	0.0158794	RGCs
Dennd4c	8.46625e-07	0.524905	0.08	0.051	0.0159318	RGCs
Rgl2	8.47959e-07	0.360254	0.188	0.143	0.0159569	RGCs
Pxylp1	8.48604e-07	0.683678	0.057	0.033	0.015969	RGCs
Hps5	8.50583e-07	0.662172	0.081	0.052	0.0160063	RGCs
Cmpk2	8.51317e-07	0.85605	0.06	0.036	0.0160201	RGCs
Snhg9	8.62766e-07	0.247901	0.332	0.277	0.0162355	RGCs
Nfs1	8.64172e-07	0.464953	0.163	0.123	0.016262	RGCs
P2ry1	8.64375e-07	1.83387	0.016	0.006	0.0162658	RGCs
Extl2	8.74552e-07	0.49104	0.147	0.108	0.0164573	RGCs
Nsmaf	8.8745e-07	0.61186	0.1	0.068	0.0167	RGCs
Scnm1	8.92975e-07	0.252071	0.343	0.287	0.016804	RGCs
Ptchd4	9.15394e-07	1.07273	0.027	0.012	0.0172259	RGCs
Entpd1	9.19955e-07	1.17998	0.04	0.021	0.0173117	RGCs
Ppp2cb	9.44003e-07	0.140595	0.662	0.586	0.0177642	RGCs
Ctns	9.45087e-07	0.718286	0.055	0.032	0.0177846	RGCs
Ppil2	9.722e-07	0.214321	0.367	0.309	0.0182949	RGCs
Ufsp2	9.76662e-07	0.319889	0.245	0.198	0.0183788	RGCs
Iqcd	1.01491e-06	1.12403	0.024	0.011	0.0190986	RGCs
2010315B03Rik	1.04542e-06	0.912193	0.049	0.028	0.0196728	RGCs
Sppl2b	1.05699e-06	0.354883	0.143	0.104	0.0198904	RGCs
Sh3rf1	1.05964e-06	0.3224	0.151	0.11	0.0199403	RGCs
Leng1	1.06148e-06	0.461754	0.164	0.124	0.0199749	RGCs
Casp7	1.0633e-06	0.812434	0.079	0.052	0.0200092	RGCs
Ltn1	1.06818e-06	0.447759	0.164	0.124	0.0201011	RGCs
Cdc14b	1.07904e-06	1.55145	0.024	0.01	0.0203054	RGCs
Mapk12	1.08131e-06	1.08344	0.042	0.022	0.0203481	RGCs
Rita1	1.0961e-06	0.562323	0.113	0.079	0.0206265	RGCs
Rft1	1.10071e-06	0.77535	0.058	0.034	0.0207133	RGCs
Zfp677	1.11667e-06	1.42851	0.017	0.006	0.0210134	RGCs
Hoga1	1.1195e-06	1.41799	0.021	0.009	0.0210668	RGCs
Stub1	1.15235e-06	0.151352	0.72	0.632	0.021685	RGCs
Ddb1	1.18052e-06	0.211107	0.394	0.338	0.0222151	RGCs
Rnf144a	1.18249e-06	0.317199	0.236	0.188	0.0222521	RGCs
Cenpq	1.18524e-06	0.179838	0.242	0.189	0.0223038	RGCs
Rilp	1.18703e-06	1.29424	0.018	0.007	0.0223376	RGCs
Slc31a1	1.19972e-06	0.392816	0.176	0.134	0.0225763	RGCs
A730017C20Rik	1.20435e-06	0.221644	0.232	0.181	0.0226634	RGCs
Pibf1	1.20882e-06	0.435207	0.156	0.116	0.0227476	RGCs
Slc41a3	1.20994e-06	1.72876	0.012	0.004	0.0227686	RGCs
Stt3b	1.23334e-06	0.269629	0.256	0.205	0.0232091	RGCs
Gmfb	1.23438e-06	0.264964	0.352	0.3	0.0232285	RGCs
Prdx3	1.24524e-06	0.357439	0.239	0.193	0.0234329	RGCs
Ctdnep1	1.25216e-06	0.259065	0.334	0.281	0.0235631	RGCs
Nubp2	1.25471e-06	0.351944	0.229	0.182	0.0236111	RGCs
Arvcf	1.26298e-06	0.488656	0.124	0.088	0.0237667	RGCs
Gm14403	1.26607e-06	1.11732	0.038	0.02	0.0238249	RGCs
Pdhx	1.27484e-06	0.322341	0.19	0.145	0.02399	RGCs
Ttc5	1.29414e-06	0.164243	0.36	0.299	0.0243531	RGCs
Haus7	1.29454e-06	0.267159	0.285	0.235	0.0243607	RGCs
Setd5	1.29474e-06	0.276551	0.379	0.328	0.0243644	RGCs
Rab24	1.29774e-06	0.157093	0.555	0.486	0.0244208	RGCs
Usp32	1.30581e-06	0.449617	0.125	0.089	0.0245728	RGCs
Stom	1.31656e-06	1.30367	0.024	0.011	0.024775	RGCs
Ophn1	1.33152e-06	0.253464	0.186	0.14	0.0250566	RGCs
Slc7a11	1.3449e-06	0.509345	0.049	0.028	0.0253084	RGCs
B230217C12Rik	1.37867e-06	0.509774	0.108	0.075	0.0259438	RGCs
Atp2c1	1.38564e-06	0.191938	0.323	0.267	0.026075	RGCs
Zbtb7b	1.42015e-06	1.83979	0.01	0.003	0.0267244	RGCs
Emc9	1.43577e-06	0.535976	0.069	0.042	0.0270184	RGCs
Usp40	1.46406e-06	0.341671	0.145	0.106	0.0275507	RGCs
BC024978	1.47892e-06	0.930983	0.049	0.028	0.0278303	RGCs
Gm37494	1.48113e-06	0.329666	0.169	0.127	0.0278718	RGCs
Ankle2	1.49132e-06	0.430021	0.147	0.108	0.0280636	RGCs
Pcnp	1.49734e-06	0.138953	0.577	0.504	0.028177	RGCs
Col5a1	1.50878e-06	1.67041	0.015	0.005	0.0283922	RGCs
Plagl2	1.51085e-06	0.658906	0.062	0.038	0.0284312	RGCs
Morn1	1.52001e-06	1.08587	0.036	0.018	0.0286035	RGCs
St7l	1.5208e-06	0.334245	0.184	0.14	0.0286184	RGCs
Snap29	1.55892e-06	0.470626	0.126	0.091	0.0293357	RGCs
Nsun3	1.56654e-06	0.681367	0.071	0.045	0.0294792	RGCs
Dcps	1.5752e-06	0.211537	0.326	0.272	0.0296422	RGCs
2810402E24Rik	1.57966e-06	0.612239	0.09	0.06	0.029726	RGCs
Prps2	1.58023e-06	0.781059	0.107	0.076	0.0297369	RGCs
1700084C06Rik	1.58275e-06	1.76043	0.013	0.004	0.0297842	RGCs
Sav1	1.58386e-06	0.503758	0.158	0.12	0.029805	RGCs
Gnl1	1.58488e-06	0.273612	0.297	0.247	0.0298242	RGCs
Gm43703	1.61892e-06	2.23441	0.012	0.004	0.0304648	RGCs
Copb2	1.62061e-06	0.188365	0.492	0.436	0.0304966	RGCs
Ehhadh	1.63664e-06	1.97415	0.011	0.003	0.0307983	RGCs
Dcaf12	1.65132e-06	0.256773	0.252	0.202	0.0310745	RGCs
Mettl21a	1.66426e-06	0.581778	0.083	0.054	0.031318	RGCs
Ccdc107	1.67366e-06	0.255455	0.296	0.245	0.0314949	RGCs
Plcd3	1.67975e-06	1.88219	0.012	0.004	0.0316095	RGCs
Stim1	1.68088e-06	0.802477	0.047	0.026	0.0316307	RGCs
Asb6	1.68323e-06	0.494324	0.112	0.078	0.031675	RGCs
Lzts2	1.68467e-06	0.463339	0.135	0.098	0.0317022	RGCs
Plec	1.68559e-06	0.582049	0.067	0.041	0.0317193	RGCs
Phka2	1.70137e-06	0.531248	0.075	0.047	0.0320164	RGCs
Ermard	1.74163e-06	0.392178	0.144	0.106	0.0327739	RGCs
Pip4k2c	1.74454e-06	0.691059	0.079	0.051	0.0328288	RGCs
Gm9484	1.76969e-06	1.40332	0.016	0.006	0.033302	RGCs
Thnsl1	1.77382e-06	0.47432	0.124	0.089	0.0333798	RGCs
Calm3	1.80451e-06	0.116833	0.907	0.84	0.0339572	RGCs
Gstm4	1.82841e-06	0.932001	0.043	0.024	0.034407	RGCs
Secisbp2l	1.83008e-06	0.318998	0.229	0.183	0.0344384	RGCs
Fech	1.87931e-06	0.606845	0.107	0.074	0.0353648	RGCs
D2hgdh	1.90067e-06	0.756593	0.051	0.029	0.0357667	RGCs
Micu2	1.93874e-06	0.305449	0.188	0.144	0.0364832	RGCs
Scly	1.93965e-06	0.749623	0.047	0.027	0.0365004	RGCs
Gm4723	1.94581e-06	0.701705	0.065	0.04	0.0366163	RGCs
Zc3h12b	1.9797e-06	0.892337	0.036	0.018	0.0372541	RGCs
Smim1	2.0451e-06	1.34689	0.015	0.005	0.0384847	RGCs
Tmem248	2.05459e-06	0.5861	0.119	0.085	0.0386633	RGCs
Lypla1	2.07338e-06	0.442626	0.146	0.109	0.0390169	RGCs
Dab2ip	2.08924e-06	0.191635	0.231	0.181	0.0393152	RGCs
Gm21092	2.0916e-06	0.184206	0.456	0.394	0.0393598	RGCs
Lactb	2.10304e-06	0.424729	0.145	0.107	0.0395751	RGCs
Nagpa	2.11151e-06	0.883691	0.043	0.024	0.0397343	RGCs
RP23-60P18.10	2.16032e-06	1.04241	0.04	0.021	0.0406529	RGCs
Zfp354c	2.18695e-06	0.293688	0.246	0.198	0.0411539	RGCs
Spaca6	2.19515e-06	0.377839	0.108	0.074	0.0413084	RGCs
Stx16	2.20631e-06	0.179669	0.32	0.263	0.0415184	RGCs
Cask	2.22408e-06	0.14464	0.355	0.293	0.0418527	RGCs
Kxd1	2.22839e-06	0.226083	0.318	0.266	0.0419338	RGCs
Mgrn1	2.28732e-06	0.294734	0.194	0.149	0.0430429	RGCs
Acad12	2.30665e-06	1.80841	0.011	0.003	0.0434066	RGCs
Rpap1	2.34123e-06	0.654003	0.085	0.056	0.0440573	RGCs
Ccdc6	2.40874e-06	0.296637	0.188	0.145	0.0453276	RGCs
Bach2	2.52061e-06	0.245839	0.168	0.125	0.0474328	RGCs
Ago3	2.53155e-06	0.385247	0.146	0.107	0.0476387	RGCs
Dnaja4	2.54473e-06	0.761511	0.04	0.022	0.0478868	RGCs
Alkbh3	2.56167e-06	0.38084	0.168	0.128	0.0482054	RGCs
Mecr	2.59356e-06	0.426499	0.168	0.13	0.0488056	RGCs
Coq10b	2.65216e-06	0.32621	0.234	0.19	0.0499084	RGCs
Abcf3	2.659e-06	0.37118	0.191	0.149	0.050037	RGCs
Armc2	2.68089e-06	0.931603	0.047	0.027	0.0504489	RGCs
1700019G17Rik	2.68894e-06	1.29744	0.029	0.014	0.0506005	RGCs
Fam92a	2.69479e-06	0.148675	0.542	0.47	0.0507106	RGCs
Mrpl51	2.69934e-06	0.148354	0.623	0.544	0.0507962	RGCs
Zfp385b	2.702e-06	0.120492	0.093	0.061	0.0508463	RGCs
Dab2	2.71544e-06	0.964422	0.047	0.027	0.0510991	RGCs
Med9	2.7719e-06	0.258793	0.302	0.254	0.0521616	RGCs
Adam15	2.80639e-06	0.625831	0.072	0.046	0.0528106	RGCs
Adck2	2.82248e-06	0.4658	0.082	0.054	0.0531135	RGCs
Dlg5	2.84067e-06	0.554773	0.112	0.08	0.0534558	RGCs
Cds2	2.95019e-06	0.327023	0.132	0.095	0.0555167	RGCs
Creld1	3.089e-06	0.300847	0.169	0.126	0.0581288	RGCs
Gm7334	3.19577e-06	1.11208	0.032	0.016	0.060138	RGCs
Mex3c	3.32622e-06	0.359657	0.214	0.17	0.0625927	RGCs
Hivep1	3.3782e-06	0.31641	0.186	0.143	0.0635709	RGCs
Sf3b6	3.39753e-06	0.115004	0.89	0.817	0.0639347	RGCs
Golga1	3.40708e-06	0.313756	0.177	0.136	0.0641144	RGCs
Tmem37	3.45022e-06	1.72977	0.019	0.008	0.0649263	RGCs
Slc23a2	3.49668e-06	0.44063	0.113	0.08	0.0658005	RGCs
Pus3	3.50277e-06	0.322594	0.138	0.101	0.0659152	RGCs
Dpp8	3.58272e-06	0.409491	0.145	0.108	0.0674196	RGCs
Glod4	3.62535e-06	0.244106	0.358	0.309	0.0682218	RGCs
Myg1	3.63075e-06	0.273955	0.296	0.248	0.0683235	RGCs
Dnttip1	3.70676e-06	0.215901	0.382	0.33	0.0697538	RGCs
Zc3h13	3.74586e-06	0.169042	0.45	0.393	0.0704897	RGCs
Paox	3.75288e-06	0.93244	0.048	0.028	0.0706217	RGCs
Ehd2	3.75697e-06	1.57635	0.017	0.006	0.0706987	RGCs
Mttp	3.76811e-06	0.721767	0.079	0.052	0.0709083	RGCs
Sp1	3.84799e-06	0.506526	0.136	0.1	0.0724115	RGCs
Tmtc3	3.88107e-06	0.685012	0.062	0.038	0.0730339	RGCs
Tatdn3	3.89646e-06	0.604511	0.081	0.054	0.0733236	RGCs
Pddc1	3.90453e-06	0.225486	0.297	0.243	0.0734754	RGCs
Synm	3.9653e-06	1.3919	0.018	0.007	0.074619	RGCs
Lipa	3.97875e-06	0.601044	0.065	0.041	0.074872	RGCs
Ulk3	4.00992e-06	0.773246	0.045	0.026	0.0754586	RGCs
Cage1	4.02203e-06	1.2581	0.017	0.006	0.0756866	RGCs
Anapc11	4.09813e-06	0.167478	0.545	0.479	0.0771186	RGCs
Tagln	4.19796e-06	0.793493	0.033	0.017	0.0789973	RGCs
Taf10	4.24162e-06	0.104129	0.634	0.545	0.0798187	RGCs
Adam23	4.25904e-06	0.502275	0.084	0.056	0.0801465	RGCs
Zc3h6	4.28292e-06	0.430467	0.118	0.084	0.080596	RGCs
Ss18	4.30966e-06	0.382938	0.183	0.144	0.0810992	RGCs
Appbp2	4.34847e-06	0.199236	0.362	0.308	0.0818295	RGCs
Aldh5a1	4.38245e-06	0.559673	0.112	0.08	0.0824689	RGCs
Sec23a	4.46252e-06	0.193099	0.309	0.255	0.0839757	RGCs
Arfgap2	4.46567e-06	0.218557	0.28	0.23	0.084035	RGCs
Ermn	4.4824e-06	1.94536	0.011	0.003	0.0843498	RGCs
Chp1	4.54912e-06	0.393784	0.188	0.147	0.0856053	RGCs
Rnaseh2b	4.60435e-06	0.214295	0.345	0.292	0.0866447	RGCs
Fbxo36	4.6279e-06	0.310386	0.045	0.025	0.0870878	RGCs
Gm4631	4.75757e-06	0.419082	0.076	0.049	0.0895279	RGCs
Sgms1	4.83456e-06	0.729402	0.055	0.033	0.0909767	RGCs
Akap8l	5.00058e-06	0.135188	0.303	0.246	0.094101	RGCs
Rab12	5.18752e-06	0.152618	0.497	0.436	0.0976188	RGCs
Oxld1	5.24095e-06	0.587655	0.064	0.04	0.0986242	RGCs
1110059E24Rik	5.33631e-06	0.257512	0.33	0.282	0.100419	RGCs
1110004E09Rik	5.43264e-06	0.219883	0.26	0.214	0.102231	RGCs
Gadd45gip1	5.45875e-06	0.17962	0.449	0.392	0.102723	RGCs
Pdk1	5.56152e-06	0.486984	0.061	0.038	0.104657	RGCs
Rnls	5.70809e-06	1.18718	0.029	0.015	0.107415	RGCs
Ddhd1	5.75513e-06	0.393937	0.175	0.135	0.1083	RGCs
Ngdn	5.76843e-06	0.249077	0.254	0.207	0.10855	RGCs
Gm5577	5.7852e-06	0.476639	0.071	0.046	0.108866	RGCs
Pggt1b	5.80465e-06	0.449769	0.096	0.066	0.109232	RGCs
Galnt11	5.87262e-06	0.307666	0.207	0.165	0.110511	RGCs
Ccdc58	5.92214e-06	0.255012	0.255	0.211	0.111443	RGCs
Map4k5	5.98027e-06	0.335391	0.17	0.13	0.112537	RGCs
Xaf1	6.01192e-06	0.279916	0.029	0.014	0.113132	RGCs
Gatad1	6.02313e-06	0.128354	0.467	0.404	0.113343	RGCs
Smu1	6.03944e-06	0.194028	0.447	0.397	0.11365	RGCs
Zfp768	6.06463e-06	0.341611	0.146	0.108	0.114124	RGCs
Acot6	6.06804e-06	1.15626	0.024	0.011	0.114188	RGCs
Snx27	6.14488e-06	0.214324	0.321	0.269	0.115634	RGCs
Gm16794	6.23959e-06	1.49885	0.014	0.005	0.117417	RGCs
Sft2d3	6.24411e-06	0.42613	0.119	0.086	0.117502	RGCs
Herpud1	6.24453e-06	0.273039	0.214	0.169	0.11751	RGCs
Trappc1	6.2841e-06	0.153423	0.457	0.392	0.118254	RGCs
9430038I01Rik	6.28715e-06	0.51166	0.139	0.105	0.118312	RGCs
Gm17491	6.3728e-06	0.697057	0.049	0.029	0.119923	RGCs
Commd4	6.39611e-06	0.147074	0.473	0.413	0.120362	RGCs
Cecr5	6.50839e-06	0.560268	0.068	0.043	0.122475	RGCs
Tmem260	6.56112e-06	0.658368	0.05	0.03	0.123467	RGCs
Poldip3	6.60374e-06	0.23474	0.266	0.219	0.124269	RGCs
Zfp217	6.73591e-06	0.855928	0.041	0.023	0.126756	RGCs
Abhd18	6.74909e-06	0.265274	0.102	0.07	0.127004	RGCs
Fam222b	6.94343e-06	0.43108	0.12	0.086	0.130662	RGCs
Arhgap23	6.98196e-06	0.766924	0.047	0.028	0.131387	RGCs
Sertad1	7.09737e-06	1.1403	0.026	0.013	0.133558	RGCs
Pskh1	7.14302e-06	0.812162	0.047	0.028	0.134417	RGCs
P2ry14	7.22754e-06	0.960427	0.029	0.015	0.136008	RGCs
Ermp1	7.37653e-06	0.648265	0.059	0.036	0.138811	RGCs
Hspa13	7.46533e-06	0.185326	0.331	0.279	0.140483	RGCs
Gk	7.758e-06	0.628364	0.076	0.051	0.14599	RGCs
Prkdc	7.87468e-06	0.745378	0.066	0.042	0.148186	RGCs
Abca8b	7.91993e-06	1.37984	0.014	0.005	0.149037	RGCs
Pdxdc1	8.09186e-06	0.320699	0.217	0.174	0.152273	RGCs
Ubl7	8.14593e-06	0.20159	0.274	0.224	0.15329	RGCs
Mitd1	8.22494e-06	0.487318	0.133	0.1	0.154777	RGCs
Serp1	8.31028e-06	0.182253	0.397	0.342	0.156383	RGCs
Ube2q2	8.31939e-06	0.263009	0.257	0.212	0.156554	RGCs
Gm9776	8.3287e-06	0.647988	0.04	0.023	0.156729	RGCs
Uhrf2	8.33281e-06	0.173106	0.334	0.28	0.156807	RGCs
Per2	8.43643e-06	1.01701	0.032	0.016	0.158757	RGCs
Cercam	8.51064e-06	1.11446	0.024	0.011	0.160153	RGCs
Vps35	8.52415e-06	0.127463	0.535	0.474	0.160407	RGCs
Cys1	8.54105e-06	1.73781	0.016	0.006	0.160725	RGCs
Tmem29	8.56191e-06	0.203442	0.358	0.303	0.161118	RGCs
Gatsl2	8.64716e-06	0.279328	0.191	0.149	0.162722	RGCs
B4galt5	8.65428e-06	0.55786	0.081	0.054	0.162856	RGCs
Bfsp2	8.66338e-06	1.32199	0.018	0.007	0.163027	RGCs
Ptpn12	8.71233e-06	0.335739	0.211	0.17	0.163949	RGCs
Galm	8.73669e-06	2.25115	0.012	0.004	0.164407	RGCs
Pgm3	8.77183e-06	0.279073	0.196	0.154	0.165068	RGCs
0610009O20Rik	8.78075e-06	0.360905	0.145	0.108	0.165236	RGCs
Tbc1d32	8.86799e-06	0.680502	0.069	0.045	0.166878	RGCs
Tigd2	8.94854e-06	0.307727	0.177	0.137	0.168394	RGCs
Mvb12a	8.94946e-06	0.244147	0.258	0.213	0.168411	RGCs
Ppt2	9.06516e-06	0.449916	0.123	0.09	0.170588	RGCs
Gm5117	9.07521e-06	1.56285	0.011	0.003	0.170777	RGCs
Ubxn6	9.09629e-06	0.150285	0.478	0.415	0.171174	RGCs
Kank3	9.1034e-06	0.559223	0.08	0.054	0.171308	RGCs
Fuk	9.45559e-06	1.13545	0.029	0.014	0.177935	RGCs
Sec22b	9.46267e-06	0.250143	0.336	0.29	0.178069	RGCs
Fhl1	9.48973e-06	0.316718	0.186	0.145	0.178578	RGCs
Dnaic2	9.59991e-06	0.825169	0.022	0.01	0.180651	RGCs
Cnih1	9.82349e-06	0.171278	0.403	0.346	0.184858	RGCs
Snapc2	9.82651e-06	0.378583	0.15	0.114	0.184915	RGCs
Phf10	9.83548e-06	0.385366	0.18	0.142	0.185084	RGCs
Ticam1	9.97681e-06	1.06004	0.022	0.01	0.187744	RGCs
4632415L05Rik	1.00688e-05	0.346994	0.169	0.131	0.189474	RGCs
Slc10a7	1.00949e-05	0.824276	0.05	0.03	0.189965	RGCs
Gm5083	1.01623e-05	1.50363	0.014	0.005	0.191234	RGCs
Ndst1	1.05954e-05	0.53267	0.113	0.082	0.199384	RGCs
Creld2	1.06994e-05	0.411596	0.181	0.144	0.201342	RGCs
Gm684	1.09049e-05	1.90399	0.011	0.004	0.205208	RGCs
Lman2	1.09485e-05	0.340021	0.246	0.205	0.206029	RGCs
Oard1	1.12178e-05	0.202503	0.352	0.301	0.211097	RGCs
D3Ertd751e	1.16863e-05	0.611627	0.088	0.061	0.219913	RGCs
Hist4h4	1.17604e-05	1.18065	0.038	0.021	0.221308	RGCs
Dscr3	1.18813e-05	0.330757	0.156	0.119	0.223583	RGCs
Tmem144	1.20157e-05	1.43117	0.021	0.01	0.226111	RGCs
Hmox2	1.21494e-05	0.201662	0.339	0.288	0.228626	RGCs
Wdr26	1.2174e-05	0.167171	0.406	0.35	0.229089	RGCs
Cc2d1b	1.2827e-05	0.588427	0.077	0.052	0.241378	RGCs
Exd2	1.28495e-05	0.474225	0.096	0.067	0.241803	RGCs
Ocrl	1.30003e-05	0.369239	0.145	0.109	0.24464	RGCs
Nat8l	1.31573e-05	0.507417	0.078	0.052	0.247593	RGCs
Med13	1.31772e-05	0.178511	0.356	0.304	0.247969	RGCs
Spty2d1	1.32125e-05	0.407606	0.111	0.08	0.248633	RGCs
Itih5	1.34754e-05	1.42873	0.021	0.009	0.253581	RGCs
Gm20522	1.34812e-05	1.39824	0.016	0.006	0.253689	RGCs
Zfp595	1.35692e-05	1.17588	0.019	0.008	0.255345	RGCs
Ogdh	1.35877e-05	0.247119	0.239	0.194	0.255693	RGCs
Gm14966	1.36605e-05	1.09537	0.026	0.013	0.257064	RGCs
Tusc1	1.36834e-05	0.580867	0.11	0.081	0.257495	RGCs
Eif5a2	1.37519e-05	0.864712	0.053	0.033	0.258783	RGCs
Mrpl38	1.40088e-05	0.223102	0.328	0.282	0.263618	RGCs
Spata1	1.41337e-05	0.659257	0.054	0.033	0.265968	RGCs
Cecr2	1.41648e-05	0.354126	0.097	0.068	0.266553	RGCs
C030014I23Rik	1.44644e-05	1.1534	0.021	0.009	0.272191	RGCs
Zfp536	1.46128e-05	0.369015	0.098	0.068	0.274983	RGCs
C130026L21Rik	1.47933e-05	1.2368	0.021	0.01	0.278381	RGCs
Stard6	1.49676e-05	1.67872	0.014	0.005	0.281659	RGCs
Sfmbt2	1.5188e-05	1.33388	0.014	0.005	0.285809	RGCs
Hk1os	1.54097e-05	1.10797	0.018	0.008	0.28998	RGCs
Kif7	1.54504e-05	0.895763	0.039	0.022	0.290746	RGCs
Akirin1	1.55224e-05	0.205899	0.327	0.283	0.292101	RGCs
Nek3	1.55783e-05	0.745646	0.049	0.029	0.293152	RGCs
Siae	1.55843e-05	1.04713	0.032	0.017	0.293266	RGCs
Aen	1.58901e-05	0.419367	0.231	0.193	0.29902	RGCs
Pcyox1l	1.60472e-05	0.466152	0.123	0.092	0.301975	RGCs
Gm26777	1.62054e-05	1.57997	0.019	0.008	0.304954	RGCs
Dmrtc1a	1.65782e-05	1.70402	0.011	0.003	0.311969	RGCs
Pqlc2	1.68292e-05	0.675137	0.04	0.023	0.316692	RGCs
Ttc30a1	1.68508e-05	0.883389	0.042	0.025	0.317097	RGCs
Smim12	1.69868e-05	0.285932	0.226	0.185	0.319657	RGCs
Psmb9	1.72204e-05	1.86974	0.012	0.004	0.324054	RGCs
Nqo1	1.73119e-05	1.25479	0.023	0.011	0.325775	RGCs
Lgals3bp	1.76147e-05	1.80678	0.012	0.004	0.331474	RGCs
Wdr45b	1.76227e-05	0.231782	0.368	0.321	0.331624	RGCs
D730003I15Rik	1.76905e-05	0.361161	0.121	0.088	0.332901	RGCs
Pon3	1.77586e-05	1.5244	0.017	0.007	0.33418	RGCs
Wash1	1.80076e-05	0.335177	0.206	0.165	0.338867	RGCs
A330041J22Rik	1.82555e-05	1.63584	0.014	0.005	0.343532	RGCs
Zfp607	1.84266e-05	1.06212	0.03	0.016	0.346753	RGCs
Zfyve16	1.84278e-05	0.319517	0.123	0.09	0.346774	RGCs
Rims3	1.85763e-05	0.867857	0.045	0.027	0.349569	RGCs
Ikbkb	1.86222e-05	0.21903	0.186	0.144	0.350432	RGCs
Gm7467	1.8874e-05	0.921387	0.029	0.015	0.355171	RGCs
Pgm1	1.90782e-05	0.415729	0.138	0.105	0.359014	RGCs
Uggt2	1.91621e-05	0.431782	0.094	0.066	0.360593	RGCs
Dnlz	1.94501e-05	0.149465	0.442	0.39	0.366011	RGCs
RP23-207N5.5	1.9491e-05	1.13458	0.017	0.007	0.366782	RGCs
Ap3m2	1.95141e-05	0.482171	0.09	0.063	0.367217	RGCs
Arhgef17	1.95288e-05	0.412828	0.072	0.048	0.367493	RGCs
Trpc7	1.9746e-05	1.31879	0.016	0.006	0.37158	RGCs
Proscos	2.00243e-05	1.56744	0.012	0.004	0.376817	RGCs
Vars2	2.00939e-05	0.699573	0.051	0.031	0.378126	RGCs
Eif2d	2.01188e-05	0.416839	0.145	0.11	0.378596	RGCs
Ndufa3	2.03443e-05	0.116723	0.804	0.724	0.382839	RGCs
Atxn2	2.04932e-05	0.207697	0.355	0.306	0.385641	RGCs
Mcur1	2.06573e-05	0.317057	0.2	0.161	0.388729	RGCs
Tax1bp1	2.09531e-05	0.14488	0.592	0.536	0.394296	RGCs
Gstm6	2.20974e-05	1.3024	0.017	0.007	0.415828	RGCs
St3gal2	2.21149e-05	0.386481	0.118	0.086	0.416158	RGCs
Gm14419	2.23964e-05	0.69285	0.064	0.041	0.421455	RGCs
Ntpcr	2.24562e-05	0.421992	0.11	0.08	0.42258	RGCs
Zbtb7c	2.26524e-05	1.08902	0.028	0.014	0.426274	RGCs
Dph3	2.27287e-05	0.147513	0.487	0.429	0.427709	RGCs
N6amt1	2.30222e-05	0.281675	0.227	0.185	0.433231	RGCs
Flad1	2.33734e-05	0.454824	0.085	0.059	0.43984	RGCs
Repin1	2.34991e-05	0.553816	0.082	0.057	0.442206	RGCs
Cd2ap	2.37745e-05	0.205528	0.168	0.13	0.447389	RGCs
Asap3	2.38066e-05	1.49258	0.01	0.003	0.447993	RGCs
Ap5s1	2.38827e-05	0.473649	0.108	0.078	0.449425	RGCs
Rab4a	2.39435e-05	0.29212	0.241	0.2	0.450569	RGCs
Tnks1bp1	2.40296e-05	0.759589	0.061	0.039	0.452188	RGCs
Zfp24	2.41004e-05	0.188849	0.328	0.28	0.453521	RGCs
Nudt16l1	2.42658e-05	0.285574	0.257	0.214	0.456634	RGCs
Rps6ka4	2.49414e-05	0.897116	0.033	0.018	0.469348	RGCs
Spred3	2.50964e-05	0.346334	0.071	0.047	0.472264	RGCs
Mrpl10	2.51938e-05	0.415217	0.176	0.141	0.474098	RGCs
Thap7	2.53648e-05	0.392388	0.194	0.157	0.477314	RGCs
Socs6	2.54655e-05	0.337994	0.186	0.149	0.47921	RGCs
Dpm2	2.5562e-05	0.175044	0.454	0.405	0.481026	RGCs
Znfx1	2.55881e-05	0.667843	0.045	0.027	0.481517	RGCs
Psmd2	2.56475e-05	0.147348	0.579	0.524	0.482635	RGCs
Fgfr1op2	2.56738e-05	0.186885	0.344	0.295	0.48313	RGCs
Rgs3	2.57972e-05	0.439336	0.142	0.109	0.485452	RGCs
Ptrh1	2.59423e-05	0.990335	0.028	0.014	0.488183	RGCs
Map4k3	2.61535e-05	0.298015	0.145	0.11	0.492156	RGCs
Acot8	2.63792e-05	0.425826	0.1	0.072	0.496404	RGCs
2210016F16Rik	2.69565e-05	0.393247	0.18	0.144	0.507268	RGCs
Impad1	2.73336e-05	0.128199	0.483	0.427	0.514364	RGCs
Zbtb44	2.74653e-05	0.265716	0.189	0.151	0.516842	RGCs
Tbl1x	2.77877e-05	0.192341	0.384	0.334	0.522908	RGCs
Kcmf1	2.79069e-05	0.1801	0.414	0.365	0.525151	RGCs
Snhg20	2.84962e-05	0.255744	0.255	0.211	0.536242	RGCs
Prob1	2.85856e-05	1.91555	0.011	0.004	0.537924	RGCs
Odf2	2.86745e-05	0.219277	0.274	0.23	0.539597	RGCs
Patl1	2.91128e-05	0.526704	0.108	0.079	0.547845	RGCs
Rexo4	2.93975e-05	0.347743	0.171	0.136	0.553203	RGCs
Ankib1	3.00315e-05	0.239567	0.197	0.157	0.565132	RGCs
Vps29	3.00714e-05	0.120117	0.66	0.599	0.565883	RGCs
Gm12216	3.01601e-05	1.33163	0.011	0.004	0.567553	RGCs
Cers1	3.04511e-05	1.23713	0.015	0.006	0.573029	RGCs
Dnah5	3.05677e-05	0.838746	0.014	0.006	0.575224	RGCs
Decr2	3.07608e-05	0.355612	0.072	0.048	0.578858	RGCs
Atg2a	3.10119e-05	0.513487	0.074	0.05	0.583582	RGCs
Cxxc4	3.10311e-05	0.340077	0.138	0.105	0.583943	RGCs
Tmem167b	3.11069e-05	0.328141	0.166	0.13	0.58537	RGCs
Ppcs	3.11639e-05	0.464322	0.077	0.052	0.586442	RGCs
Lcat	3.17355e-05	0.54886	0.035	0.019	0.597198	RGCs
Gm16861	3.19418e-05	1.63168	0.01	0.003	0.601081	RGCs
Ubxn2a	3.20112e-05	0.251097	0.209	0.169	0.602386	RGCs
Ddx59	3.24205e-05	0.828876	0.062	0.041	0.610088	RGCs
Scarb1	3.25835e-05	0.560973	0.088	0.062	0.613156	RGCs
Col4a3bp	3.26631e-05	0.378367	0.115	0.085	0.614653	RGCs
Phkg2	3.31756e-05	0.277534	0.216	0.176	0.624299	RGCs
Rapgef2	3.40717e-05	0.336623	0.127	0.094	0.64116	RGCs
Prkd3	3.42101e-05	0.20854	0.26	0.217	0.643766	RGCs
A130057D12Rik	3.44674e-05	1.56028	0.011	0.004	0.648608	RGCs
Zfp825	3.46669e-05	0.471573	0.088	0.062	0.652361	RGCs
Syde2	3.47846e-05	0.940961	0.025	0.012	0.654577	RGCs
Slc35b2	3.48099e-05	0.278757	0.181	0.144	0.655052	RGCs
Dzip1l	3.54123e-05	0.605658	0.064	0.042	0.666389	RGCs
Nudt14	3.54798e-05	0.266332	0.133	0.1	0.667659	RGCs
Cstf2	3.5701e-05	0.327093	0.213	0.176	0.671822	RGCs
D8Ertd738e	3.61161e-05	0.104231	0.846	0.748	0.679633	RGCs
Men1	3.6521e-05	0.345566	0.178	0.143	0.687252	RGCs
Zfp879	3.66362e-05	1.00656	0.018	0.008	0.68942	RGCs
Gypc	3.66439e-05	1.13401	0.036	0.02	0.689564	RGCs
Gm26759	3.70949e-05	1.18595	0.014	0.005	0.698052	RGCs
Vangl1	3.71453e-05	1.30139	0.022	0.011	0.699	RGCs
Tecpr1	3.72492e-05	0.274975	0.176	0.138	0.700956	RGCs
Kbtbd3	3.74241e-05	0.60018	0.095	0.069	0.704247	RGCs
Scamp3	3.7739e-05	0.22713	0.268	0.224	0.710172	RGCs
Dnajb4	3.80341e-05	0.27016	0.209	0.169	0.715725	RGCs
Dgcr6	3.867e-05	0.126358	0.579	0.516	0.727691	RGCs
Ostm1	3.88889e-05	0.476587	0.11	0.081	0.731811	RGCs
Xrcc5	3.89657e-05	0.43421	0.187	0.152	0.733257	RGCs
Med20	3.93765e-05	0.311489	0.126	0.094	0.740986	RGCs
Wrn	3.95212e-05	0.781326	0.059	0.039	0.74371	RGCs
Rcor3	3.99422e-05	0.257012	0.144	0.11	0.751632	RGCs
Gm9748	4.00214e-05	1.3172	0.011	0.004	0.753122	RGCs
Mob3c	4.01476e-05	0.843791	0.026	0.013	0.755497	RGCs
Gm11423	4.0228e-05	0.895856	0.034	0.019	0.75701	RGCs
Prkaa1	4.03026e-05	0.66615	0.069	0.046	0.758414	RGCs
Fbxo7	4.19216e-05	0.614464	0.069	0.046	0.788881	RGCs
Sall2	4.20382e-05	0.26789	0.184	0.146	0.791076	RGCs
Ccnjl	4.32932e-05	0.340276	0.065	0.042	0.814691	RGCs
Sec24b	4.34625e-05	0.280264	0.135	0.102	0.817876	RGCs
Rara	4.38744e-05	0.724266	0.036	0.02	0.825629	RGCs
Fpgt	4.46399e-05	0.735007	0.05	0.031	0.840034	RGCs
Mdp1	4.49681e-05	0.200634	0.319	0.276	0.84621	RGCs
Zfp513	4.52995e-05	0.380128	0.126	0.094	0.852446	RGCs
Hyal3	4.56113e-05	1.25584	0.014	0.005	0.858314	RGCs
Atp6v1a	4.61657e-05	0.129829	0.413	0.358	0.868747	RGCs
Nfkbil1	4.63296e-05	0.312053	0.211	0.173	0.87183	RGCs
1810030O07Rik	4.63322e-05	0.362225	0.135	0.103	0.87188	RGCs
Sos2	4.64747e-05	0.513272	0.1	0.073	0.874561	RGCs
Saxo2	4.70235e-05	0.496863	0.083	0.058	0.884889	RGCs
Urgcp	4.71019e-05	0.435964	0.083	0.058	0.886363	RGCs
Bdnf	4.74104e-05	1.05416	0.025	0.013	0.892168	RGCs
Mier3	4.75857e-05	0.319867	0.139	0.106	0.895468	RGCs
Pde9a	4.88907e-05	0.408952	0.095	0.068	0.920025	RGCs
Wars2	4.8893e-05	0.712306	0.041	0.024	0.920069	RGCs
Lrrc24	4.96387e-05	0.43917	0.123	0.092	0.9341	RGCs
Zc3h14	4.967e-05	0.171304	0.378	0.33	0.934689	RGCs
Wdyhv1	4.96936e-05	0.399854	0.107	0.079	0.935135	RGCs
Map3k19	4.97184e-05	1.8026	0.011	0.004	0.935601	RGCs
Armc1	5.01073e-05	0.174432	0.483	0.438	0.94292	RGCs
Fam73a	5.03233e-05	0.135553	0.199	0.158	0.946984	RGCs
Rbbp6	5.04802e-05	0.109114	0.604	0.544	0.949937	RGCs
Atf3	5.1907e-05	1.19007	0.011	0.004	0.976786	RGCs
Ano3	5.21318e-05	1.53155	0.012	0.005	0.981016	RGCs
Tmem53	5.21563e-05	0.47118	0.045	0.027	0.981477	RGCs
Far1	5.23709e-05	0.175956	0.264	0.22	0.985516	RGCs
Tmem161b	5.24122e-05	0.276448	0.216	0.178	0.986293	RGCs
Pitpna	5.29454e-05	0.155866	0.533	0.485	0.996327	RGCs
Ercc1	5.30022e-05	0.19473	0.336	0.292	0.997396	RGCs
Tlk1	5.30426e-05	0.332259	0.229	0.192	0.998155	RGCs
Vsig10	5.30685e-05	1.49782	0.014	0.006	0.998643	RGCs
BC049715	5.36338e-05	0.847347	0.027	0.014	1	RGCs
Trip11	5.40498e-05	0.25719	0.217	0.178	1	RGCs
Lats1	5.43391e-05	0.28599	0.163	0.128	1	RGCs
Wdr24	5.4955e-05	0.518675	0.066	0.044	1	RGCs
Trim41	5.51778e-05	0.324573	0.115	0.085	1	RGCs
Rab27b	5.56191e-05	0.89845	0.026	0.013	1	RGCs
Srp72	5.59168e-05	0.120384	0.454	0.4	1	RGCs
Gm26870	5.60169e-05	2.19818	0.01	0.003	1	RGCs
Jund	5.62005e-05	0.151276	0.909	0.879	1	RGCs
Smim20.1	5.67706e-05	1.53688	0.011	0.004	1	RGCs
Nipa2	5.74529e-05	0.220487	0.287	0.245	1	RGCs
Gpsm2	5.85368e-05	0.595483	0.106	0.079	1	RGCs
Gps1	5.89724e-05	0.160035	0.548	0.496	1	RGCs
Cinp	5.90631e-05	0.284257	0.249	0.211	1	RGCs
Uck1	5.91179e-05	0.222341	0.181	0.143	1	RGCs
Vmp1	6.00979e-05	0.124688	0.394	0.342	1	RGCs
Gm7967	6.03001e-05	1.93325	0.012	0.004	1	RGCs
Sowahc	6.11452e-05	0.384818	0.123	0.093	1	RGCs
Gm10638	6.19336e-05	0.683341	0.031	0.017	1	RGCs
Agpat5	6.24344e-05	0.177444	0.423	0.377	1	RGCs
Klf13	6.35761e-05	0.136424	0.407	0.352	1	RGCs
Slc5a3	6.35956e-05	0.448149	0.093	0.067	1	RGCs
Gm17586	6.43357e-05	0.811772	0.05	0.031	1	RGCs
Clic4	6.55831e-05	0.174027	0.274	0.23	1	RGCs
Rai14	6.58777e-05	0.446358	0.122	0.092	1	RGCs
Slc14a1	6.67005e-05	1.34029	0.014	0.006	1	RGCs
Csrnp1	6.69108e-05	0.971376	0.021	0.01	1	RGCs
Zfp937	6.83418e-05	0.426788	0.071	0.048	1	RGCs
AI314180	6.84359e-05	0.23414	0.229	0.189	1	RGCs
Ptgds	6.8886e-05	0.969728	0.088	0.064	1	RGCs
Prkrir	6.96087e-05	0.150136	0.396	0.349	1	RGCs
Adgra3	7.15076e-05	0.362736	0.166	0.133	1	RGCs
Cth	7.17528e-05	0.810657	0.06	0.04	1	RGCs
Hspg2	7.38606e-05	1.18996	0.017	0.008	1	RGCs
Zbtb11os1	7.39845e-05	0.537377	0.066	0.044	1	RGCs
Cep162	7.46622e-05	0.549477	0.113	0.086	1	RGCs
Ice2	7.59952e-05	0.409534	0.079	0.055	1	RGCs
Whamm	7.61763e-05	0.420311	0.093	0.067	1	RGCs
Rnf31	7.64461e-05	0.516713	0.049	0.03	1	RGCs
Adck4	7.65915e-05	0.275311	0.122	0.091	1	RGCs
Rnf166	7.74516e-05	0.388537	0.121	0.092	1	RGCs
Prok2	7.87286e-05	1.35981	0.014	0.006	1	RGCs
Ggcx	7.94594e-05	0.719216	0.038	0.022	1	RGCs
9330121J05Rik	8.27836e-05	0.773775	0.035	0.02	1	RGCs
Fam179b	8.29136e-05	0.407874	0.087	0.062	1	RGCs
Stard3nl	8.39329e-05	0.165444	0.398	0.349	1	RGCs
Nek4	8.41435e-05	0.700431	0.054	0.035	1	RGCs
Kitl	8.43891e-05	0.430707	0.123	0.095	1	RGCs
2310068J16Rik	8.43955e-05	0.765185	0.037	0.021	1	RGCs
1110006O24Rik	8.47087e-05	1.17842	0.03	0.017	1	RGCs
Asb7	8.5691e-05	0.379846	0.113	0.085	1	RGCs
Pcdhgc5	8.71681e-05	0.659149	0.046	0.029	1	RGCs
Nmnat1	8.76899e-05	0.685385	0.047	0.03	1	RGCs
Sec16a	8.80406e-05	0.490916	0.116	0.088	1	RGCs
Spata2	8.88522e-05	0.430128	0.12	0.091	1	RGCs
Srprb	9.02209e-05	0.317147	0.192	0.157	1	RGCs
Tmem201	9.19138e-05	0.33193	0.122	0.092	1	RGCs
Cwc25	9.26609e-05	0.300202	0.198	0.162	1	RGCs
Hdgfrp2	9.55192e-05	0.172555	0.275	0.233	1	RGCs
BC051077	9.62501e-05	0.920962	0.017	0.008	1	RGCs
Zdhhc24	9.67091e-05	0.671631	0.044	0.027	1	RGCs
Ypel5	9.69508e-05	0.153431	0.279	0.232	1	RGCs
Pcdh20	9.85166e-05	0.788163	0.035	0.02	1	RGCs
Crym	9.89176e-05	1.49189	0.013	0.005	1	RGCs
Nedd1	9.96103e-05	0.684296	0.092	0.068	1	RGCs
1700041G16Rik	9.98622e-05	1.3901	0.022	0.011	1	RGCs
Ppm1b	0.000100003	0.161677	0.325	0.279	1	RGCs
Man2b2	0.000100932	1.34113	0.016	0.007	1	RGCs
Mrpl27	0.000101263	0.12389	0.5	0.454	1	RGCs
Armc9	0.000101398	0.490462	0.089	0.064	1	RGCs
Idh3b	0.000102128	0.125875	0.479	0.427	1	RGCs
Paqr4	0.000102962	0.534055	0.088	0.064	1	RGCs
Phf23	0.000103055	0.230661	0.223	0.185	1	RGCs
Ap1g2	0.000105434	0.758867	0.024	0.012	1	RGCs
Drp2	0.000105965	0.679691	0.032	0.018	1	RGCs
Tfam	0.000108209	0.229834	0.264	0.224	1	RGCs
Prdm11	0.000108776	0.642758	0.05	0.032	1	RGCs
Bbs10	0.000109839	0.917354	0.021	0.01	1	RGCs
Nfe2l1	0.000111909	0.223328	0.217	0.179	1	RGCs
RP23-4H17.3	0.000112059	1.10248	0.031	0.017	1	RGCs
Arhgef12	0.000112747	0.176789	0.281	0.237	1	RGCs
Rpa1	0.000115164	0.475582	0.146	0.117	1	RGCs
Fbxw8	0.000117594	0.331048	0.154	0.122	1	RGCs
Rrm2b	0.000118707	0.317803	0.123	0.093	1	RGCs
Commd10	0.000119099	0.405048	0.168	0.137	1	RGCs
Capsl	0.000120537	0.105748	0.026	0.014	1	RGCs
Mphosph8	0.000120688	0.141225	0.39	0.343	1	RGCs
Rasgrf1	0.000120784	1.146	0.011	0.004	1	RGCs
Zfp771	0.000121186	0.170046	0.425	0.379	1	RGCs
Myd88	0.000122114	1.42335	0.012	0.005	1	RGCs
S100pbp	0.000127795	0.483652	0.093	0.069	1	RGCs
Dpagt1	0.000127942	0.525145	0.069	0.048	1	RGCs
Vps54	0.000128845	0.515934	0.077	0.055	1	RGCs
Ube2l3	0.000130361	0.128919	0.71	0.654	1	RGCs
Fdxr	0.000131031	0.225023	0.175	0.141	1	RGCs
Anxa11	0.000134043	1.57299	0.011	0.004	1	RGCs
Sdhaf4	0.000135289	0.127913	0.412	0.363	1	RGCs
1700123O20Rik	0.000135294	0.147624	0.36	0.315	1	RGCs
Chmp1a	0.000135444	0.122852	0.401	0.35	1	RGCs
Tbc1d7	0.000137085	0.278394	0.21	0.175	1	RGCs
Trim45	0.000137729	0.508767	0.055	0.036	1	RGCs
Vps52	0.000139811	0.304128	0.153	0.121	1	RGCs
Tubgcp5	0.000140277	0.204238	0.172	0.137	1	RGCs
Zxdb	0.000140527	0.391847	0.075	0.053	1	RGCs
Wdr41	0.000143353	0.412535	0.093	0.068	1	RGCs
Desi1	0.00014404	0.26651	0.198	0.163	1	RGCs
Plpp1	0.000144411	0.357925	0.118	0.09	1	RGCs
Surf1	0.000144889	0.211831	0.249	0.208	1	RGCs
Macrod1	0.000145194	0.670338	0.068	0.047	1	RGCs
Tgoln1	0.000145613	0.198515	0.168	0.134	1	RGCs
Mtch2	0.000146646	0.112993	0.56	0.499	1	RGCs
P4ha1	0.000147078	0.284752	0.128	0.098	1	RGCs
Mettl3	0.00014709	0.301246	0.151	0.119	1	RGCs
Ralgapb	0.000149371	0.325736	0.103	0.077	1	RGCs
Dtx1	0.000149816	0.104021	0.24	0.195	1	RGCs
Ppfia1	0.000149974	0.262497	0.203	0.168	1	RGCs
Arsa	0.000151804	0.465338	0.047	0.029	1	RGCs
Chpf	0.000154046	0.292505	0.139	0.108	1	RGCs
2024-09-10	0.000155611	0.32561	0.138	0.109	1	RGCs
Rnf217	0.000157641	0.325763	0.134	0.104	1	RGCs
Trmt11	0.000158389	0.39991	0.132	0.103	1	RGCs
Dbndd2	0.000158691	0.597327	0.057	0.038	1	RGCs
Dnaja3	0.000163381	0.454913	0.118	0.091	1	RGCs
Abcd1	0.000167582	0.550393	0.05	0.033	1	RGCs
Rnf34	0.000167772	0.18643	0.252	0.212	1	RGCs
Zfyve26	0.000168095	0.718169	0.031	0.018	1	RGCs
CK137956	0.000170153	1.31697	0.014	0.006	1	RGCs
Gpr108	0.000170414	0.45576	0.082	0.058	1	RGCs
Jak2	0.000172031	0.229138	0.164	0.131	1	RGCs
Gm4724	0.000172209	1.25046	0.014	0.006	1	RGCs
Mmgt2	0.000172567	0.394113	0.117	0.089	1	RGCs
Fbxo34	0.000176063	0.495919	0.086	0.063	1	RGCs
Pcnxl4	0.000176982	0.409722	0.096	0.071	1	RGCs
Pdp1	0.00017927	0.237889	0.148	0.115	1	RGCs
Ttc33	0.000180196	0.165836	0.257	0.217	1	RGCs
Selo	0.000180315	0.229312	0.145	0.113	1	RGCs
Tfb1m	0.00018138	1.08371	0.031	0.018	1	RGCs
Gm17057	0.000183973	1.3259	0.011	0.004	1	RGCs
Fam132a	0.000184172	1.07651	0.034	0.02	1	RGCs
Mogs	0.000185015	0.401653	0.116	0.089	1	RGCs
Parl	0.00018533	0.133139	0.377	0.332	1	RGCs
Cep63	0.000186614	0.225731	0.167	0.134	1	RGCs
Mroh1	0.000188673	0.388444	0.055	0.036	1	RGCs
Fam92b	0.000189172	0.283016	0.011	0.004	1	RGCs
Notch4	0.000191099	0.582035	0.065	0.045	1	RGCs
Vps13b	0.000191675	0.561509	0.055	0.036	1	RGCs
Cstf2t	0.000194249	0.203028	0.19	0.154	1	RGCs
2510002D24Rik	0.000196337	0.136381	0.162	0.127	1	RGCs
Park2	0.000200025	0.589602	0.026	0.014	1	RGCs
Neu3	0.000200847	1.84268	0.01	0.004	1	RGCs
Lgals8	0.000203309	0.391041	0.071	0.049	1	RGCs
Eif3j2	0.000208699	0.419434	0.123	0.096	1	RGCs
Ift52	0.000210332	0.379235	0.125	0.098	1	RGCs
St6galnac6	0.00021126	0.411565	0.074	0.052	1	RGCs
Zkscan2	0.00021182	0.28276	0.062	0.042	1	RGCs
Sigmar1	0.000212285	0.393959	0.138	0.11	1	RGCs
Ormdl1	0.000215465	0.306619	0.17	0.139	1	RGCs
Msrb1	0.000216299	0.293863	0.192	0.158	1	RGCs
Dnaaf3	0.000216797	1.54757	0.012	0.005	1	RGCs
Pycard	0.000217887	0.451596	0.064	0.044	1	RGCs
Ndnf	0.000222241	1.29751	0.014	0.006	1	RGCs
Tmem185b	0.000224415	0.602551	0.06	0.041	1	RGCs
Hykk	0.000226505	1.09782	0.019	0.01	1	RGCs
Ciao1	0.000227258	0.272809	0.164	0.132	1	RGCs
Wipf1	0.000230753	0.896083	0.036	0.021	1	RGCs
Scyl3	0.000233877	0.39297	0.052	0.034	1	RGCs
2310009B15Rik	0.000242246	0.204553	0.251	0.215	1	RGCs
Zfp524	0.000242622	0.6185	0.062	0.042	1	RGCs
Eno3	0.000248735	0.778585	0.034	0.02	1	RGCs
Pptc7	0.000248957	0.380338	0.08	0.058	1	RGCs
Ak4	0.000249155	1.10164	0.034	0.02	1	RGCs
Sclt1	0.000250298	0.256497	0.188	0.154	1	RGCs
Enpp4	0.000250713	0.515539	0.064	0.044	1	RGCs
Esf1	0.000252567	0.145751	0.411	0.365	1	RGCs
Lipe	0.000257719	0.486305	0.077	0.055	1	RGCs
Mboat7	0.000259643	0.289736	0.141	0.111	1	RGCs
Rab3il1	0.000259828	0.775407	0.034	0.02	1	RGCs
Ankzf1	0.000260824	0.444344	0.085	0.062	1	RGCs
Gm11992	0.000263732	1.25128	0.012	0.005	1	RGCs
Mga	0.000264869	0.104782	0.287	0.244	1	RGCs
Man1a2	0.000266442	0.172772	0.269	0.23	1	RGCs
Anks3	0.000267891	0.304162	0.113	0.086	1	RGCs
Rap2c	0.000269222	0.277254	0.177	0.145	1	RGCs
Fgf11	0.000269433	0.51843	0.053	0.035	1	RGCs
Tmem109	0.000269578	0.369632	0.135	0.108	1	RGCs
Coa5	0.000272107	0.36698	0.145	0.116	1	RGCs
Zfp609	0.000272469	0.225652	0.22	0.184	1	RGCs
Aqr	0.000273849	0.134513	0.26	0.221	1	RGCs
Efr3a	0.000274774	0.317801	0.159	0.129	1	RGCs
Sphk2	0.000281561	0.32534	0.115	0.088	1	RGCs
Taf4b	0.000285527	1.2221	0.031	0.018	1	RGCs
Scarf2	0.000286434	1.327	0.017	0.008	1	RGCs
Hps4	0.000286515	0.427245	0.114	0.088	1	RGCs
Farp1	0.000287639	0.250769	0.112	0.085	1	RGCs
Gucd1	0.000288796	0.580512	0.061	0.042	1	RGCs
Zic4	0.000292548	1.26208	0.017	0.008	1	RGCs
Tmem222	0.00029738	0.149369	0.315	0.275	1	RGCs
Zfp867	0.000297759	0.433653	0.063	0.043	1	RGCs
Anapc10	0.000300374	0.152403	0.353	0.311	1	RGCs
Trmt2b	0.000302197	0.881704	0.037	0.023	1	RGCs
Gm7628	0.000306626	0.664604	0.046	0.03	1	RGCs
Slc39a14	0.000307293	0.417079	0.054	0.036	1	RGCs
Casp9	0.000308076	0.402875	0.056	0.038	1	RGCs
Dnajc27	0.000308703	0.701826	0.042	0.027	1	RGCs
Nxpe4	0.000309803	0.606434	0.042	0.027	1	RGCs
Bbs4	0.000310362	0.185573	0.141	0.11	1	RGCs
Rad17	0.000313496	0.288725	0.18	0.148	1	RGCs
Arhgef3	0.000313511	0.790987	0.029	0.017	1	RGCs
Tmx2	0.000314991	0.136222	0.302	0.26	1	RGCs
Xpa	0.000315729	0.154633	0.354	0.307	1	RGCs
Gm14410	0.000316491	0.932661	0.026	0.015	1	RGCs
Mov10	0.00032018	0.984833	0.018	0.009	1	RGCs
Zfr	0.00032484	0.126342	0.427	0.383	1	RGCs
Yy1	0.00032568	0.149369	0.411	0.369	1	RGCs
Cryzl1	0.000330851	0.133727	0.325	0.282	1	RGCs
Sdhd	0.000334927	0.143304	0.489	0.445	1	RGCs
Fkbp11	0.000336305	0.845913	0.037	0.023	1	RGCs
Tmie	0.000339445	1.10712	0.011	0.005	1	RGCs
Npl	0.00034553	0.623148	0.064	0.045	1	RGCs
Kirrel3	0.000347056	0.276398	0.055	0.037	1	RGCs
Alg5	0.000352816	0.136009	0.38	0.338	1	RGCs
Igbp1	0.000353857	0.138811	0.281	0.24	1	RGCs
Atp5s	0.000357422	0.453006	0.07	0.05	1	RGCs
Dagla	0.000357619	0.788756	0.03	0.017	1	RGCs
Klf5	0.000358833	0.952197	0.017	0.008	1	RGCs
Zfp964	0.000360158	1.34526	0.013	0.006	1	RGCs
Nt5m	0.000360697	0.190461	0.279	0.241	1	RGCs
Twsg1	0.000362585	0.384884	0.155	0.126	1	RGCs
Usp30	0.000364189	0.42396	0.074	0.053	1	RGCs
Tsc22d3	0.000364745	0.103424	0.322	0.277	1	RGCs
Ptprj	0.000365888	0.513917	0.062	0.043	1	RGCs
Letm2	0.000366885	0.587675	0.029	0.017	1	RGCs
Flcn	0.00036975	0.433925	0.069	0.049	1	RGCs
Nudt18	0.000370672	0.30978	0.098	0.074	1	RGCs
Col2a1	0.000370932	1.36407	0.016	0.008	1	RGCs
Slc38a9	0.000372948	0.331436	0.059	0.04	1	RGCs
Tspyl2	0.000373326	0.251956	0.146	0.116	1	RGCs
Asnsd1	0.000374314	0.373394	0.164	0.136	1	RGCs
2810454H06Rik	0.000375614	0.278426	0.109	0.083	1	RGCs
Fut8	0.00038741	0.323732	0.136	0.108	1	RGCs
Zfp446	0.000399595	0.56756	0.044	0.028	1	RGCs
Tbc1d8b	0.00040171	1.29041	0.024	0.013	1	RGCs
Arxes1	0.000402505	0.170771	0.167	0.134	1	RGCs
Lrrcc1	0.000404492	0.246907	0.178	0.146	1	RGCs
Tmem136	0.000405706	0.364523	0.057	0.039	1	RGCs
Parp8	0.000406321	0.528961	0.06	0.042	1	RGCs
Ubr4	0.000407953	0.187829	0.24	0.204	1	RGCs
Vsig10l	0.000410859	1.0055	0.015	0.007	1	RGCs
Narfl	0.0004133	0.304966	0.106	0.08	1	RGCs
Ccdc86	0.00041476	0.313185	0.191	0.161	1	RGCs
Hist2h3c2	0.000415368	1.19252	0.01	0.004	1	RGCs
Endov	0.000416343	0.380474	0.097	0.073	1	RGCs
Acacb	0.000416532	1.24673	0.011	0.004	1	RGCs
Bbs7	0.000417009	0.437822	0.083	0.062	1	RGCs
9530077C05Rik	0.000418889	0.634383	0.066	0.047	1	RGCs
Rnf169	0.00042136	0.482054	0.07	0.05	1	RGCs
Pdp2	0.000421817	0.576374	0.044	0.029	1	RGCs
Clcn2	0.00042252	0.376968	0.05	0.033	1	RGCs
Ubxn1	0.000422744	0.103643	0.845	0.784	1	RGCs
2024-03-08	0.000422915	0.240989	0.162	0.131	1	RGCs
Vkorc1l1	0.000422922	0.22024	0.2	0.167	1	RGCs
9030617O03Rik	0.000428259	1.35843	0.013	0.006	1	RGCs
Homez	0.000428298	0.490516	0.031	0.018	1	RGCs
L3hypdh	0.000428628	0.273462	0.108	0.083	1	RGCs
Fbxl15	0.000430821	0.151013	0.26	0.221	1	RGCs
Rnf103	0.000432437	0.203532	0.156	0.125	1	RGCs
Med12l	0.000435074	0.653897	0.042	0.027	1	RGCs
Mettl15	0.000440012	0.62788	0.085	0.064	1	RGCs
Fam173b	0.00044058	0.354306	0.136	0.109	1	RGCs
Lrif1	0.000442586	0.329648	0.127	0.1	1	RGCs
Spred2	0.000444108	0.202822	0.17	0.138	1	RGCs
Zufsp	0.000445017	0.356828	0.057	0.039	1	RGCs
BC068281	0.000445925	0.710861	0.035	0.021	1	RGCs
Elmsan1	0.000446051	0.635889	0.047	0.031	1	RGCs
Tmem39a	0.000449441	0.515731	0.064	0.045	1	RGCs
Mpp1	0.000452403	0.609804	0.052	0.035	1	RGCs
6330562C20Rik	0.000453689	1.11049	0.017	0.008	1	RGCs
Prosc	0.000456558	0.371691	0.121	0.095	1	RGCs
Flot2	0.000457171	0.194249	0.211	0.176	1	RGCs
Mipol1	0.000464561	0.489176	0.085	0.063	1	RGCs
Reck	0.000465814	0.925457	0.025	0.014	1	RGCs
Zkscan3	0.000466292	0.142932	0.331	0.288	1	RGCs
Gm10277	0.000467476	1.16141	0.012	0.005	1	RGCs
Gprasp2	0.000469184	0.151083	0.187	0.152	1	RGCs
Kdelc1	0.000469261	0.541862	0.1	0.077	1	RGCs
Wdr81	0.000476628	0.554681	0.04	0.026	1	RGCs
Katnal2	0.000479035	0.841587	0.037	0.023	1	RGCs
Angpt1	0.000482223	0.610594	0.047	0.031	1	RGCs
Upf3a	0.00048254	0.179205	0.253	0.217	1	RGCs
Bend4	0.000488444	0.725072	0.042	0.027	1	RGCs
Xpo4	0.000489514	0.36859	0.128	0.101	1	RGCs
Mxra7	0.000490729	0.597104	0.069	0.049	1	RGCs
Prr14	0.000493129	0.29061	0.105	0.08	1	RGCs
Inpp1	0.00049333	0.245274	0.11	0.084	1	RGCs
Gm10941	0.000494724	0.87083	0.024	0.013	1	RGCs
Sntg2	0.000496723	1.63275	0.01	0.004	1	RGCs
Sharpin	0.000498587	0.173579	0.15	0.119	1	RGCs
Supt7l	0.000500319	0.346894	0.103	0.079	1	RGCs
Usp19	0.000502865	0.178893	0.295	0.256	1	RGCs
Chtop	0.000508409	0.110289	0.547	0.497	1	RGCs
Ppp2r5d	0.000514028	0.306069	0.194	0.165	1	RGCs
Mthfsd	0.000515088	0.411023	0.107	0.082	1	RGCs
Hs1bp3	0.000516897	0.712641	0.038	0.024	1	RGCs
Npat	0.000517235	0.486675	0.123	0.099	1	RGCs
Pvrl2	0.000521797	0.235153	0.137	0.108	1	RGCs
Rb1	0.000524508	0.238527	0.242	0.209	1	RGCs
Cacng7	0.000528785	0.44344	0.077	0.056	1	RGCs
Crtc2	0.000535169	0.423445	0.068	0.048	1	RGCs
Usp35	0.00054598	0.473279	0.054	0.036	1	RGCs
Hlcs	0.000550333	0.676926	0.032	0.02	1	RGCs
Stat2	0.000556974	0.764333	0.037	0.024	1	RGCs
Relb	0.000558444	0.822663	0.031	0.018	1	RGCs
Mrpl16	0.000561847	0.319626	0.232	0.201	1	RGCs
Tmem97	0.00056476	0.384049	0.174	0.147	1	RGCs
Gm26724	0.000566068	0.242194	0.118	0.091	1	RGCs
Tmc4	0.00058163	1.05624	0.012	0.005	1	RGCs
Cpsf3	0.00059014	0.214813	0.261	0.227	1	RGCs
Ergic2	0.00060417	0.109177	0.446	0.404	1	RGCs
Glb1	0.000605093	0.532914	0.07	0.051	1	RGCs
Dlg1	0.000611691	0.253885	0.109	0.084	1	RGCs
Lipt2	0.000619846	0.466631	0.076	0.056	1	RGCs
Psmd8	0.000627453	0.101607	0.754	0.697	1	RGCs
Clip2	0.000629429	0.176652	0.168	0.135	1	RGCs
Mrps31	0.000631151	0.162222	0.217	0.184	1	RGCs
Ssx2ip	0.00063252	0.415208	0.159	0.132	1	RGCs
1500011B03Rik	0.000637212	0.110502	0.316	0.274	1	RGCs
Sephs1	0.000644259	0.214788	0.25	0.215	1	RGCs
Col5a2	0.000656082	0.935157	0.039	0.025	1	RGCs
Mtmr6	0.000658197	0.279023	0.171	0.14	1	RGCs
Nmt1	0.000660865	0.141113	0.322	0.284	1	RGCs
Kansl3	0.00066283	0.231389	0.161	0.13	1	RGCs
Tmem161a	0.000666055	0.290059	0.157	0.129	1	RGCs
Col12a1	0.000667088	0.512534	0.04	0.026	1	RGCs
Sepsecs	0.000676007	0.499265	0.04	0.026	1	RGCs
Lzic	0.000680166	0.150386	0.249	0.213	1	RGCs
Ptrhd1	0.000683971	0.265843	0.234	0.205	1	RGCs
C230037L18Rik	0.00068469	0.839988	0.019	0.01	1	RGCs
Trim26	0.000693515	0.232854	0.175	0.144	1	RGCs
Mrps25	0.00069846	0.144956	0.333	0.295	1	RGCs
Aar2	0.000698977	0.214135	0.133	0.105	1	RGCs
Specc1l	0.00070161	0.206795	0.181	0.149	1	RGCs
Plag1	0.000710363	0.926953	0.014	0.007	1	RGCs
Sptlc2	0.000711248	0.164772	0.17	0.139	1	RGCs
Adssl1	0.000723694	1.06382	0.013	0.006	1	RGCs
Sgpl1	0.000727797	0.240175	0.133	0.106	1	RGCs
Dnal1	0.000731471	0.390514	0.073	0.053	1	RGCs
B9d2	0.00074479	0.149638	0.216	0.183	1	RGCs
Nme6	0.000755665	0.306604	0.149	0.122	1	RGCs
Gm10093	0.000761178	0.446682	0.085	0.064	1	RGCs
Zfp839	0.00076856	0.852651	0.026	0.015	1	RGCs
Rhbdd1	0.000775403	0.822358	0.024	0.014	1	RGCs
Spg11	0.000776597	0.441595	0.056	0.039	1	RGCs
Mid2	0.000780008	0.831201	0.019	0.01	1	RGCs
Exoc3	0.00078163	0.129785	0.383	0.344	1	RGCs
Gpd1l	0.000786628	0.386706	0.112	0.087	1	RGCs
Map3k14	0.000792688	0.757441	0.033	0.02	1	RGCs
BC030336	0.000794357	0.143887	0.241	0.206	1	RGCs
Zkscan5	0.000796197	0.390379	0.07	0.05	1	RGCs
Tsix	0.000797935	0.348983	0.047	0.031	1	RGCs
B3gat3	0.00081328	0.12747	0.313	0.273	1	RGCs
Hist2h3c1	0.000814882	1.25645	0.018	0.009	1	RGCs
Mob2	0.000818004	0.240393	0.166	0.136	1	RGCs
Slc25a38	0.000834105	0.327428	0.157	0.129	1	RGCs
Zfp963	0.000835185	0.580593	0.032	0.02	1	RGCs
Nab1	0.000835838	0.153143	0.125	0.098	1	RGCs
Slc25a26	0.000837249	0.516141	0.06	0.043	1	RGCs
Gm12976	0.000837717	1.63125	0.011	0.005	1	RGCs
Unkl	0.000843177	0.549203	0.047	0.031	1	RGCs
Zfp688	0.000847675	0.352099	0.122	0.097	1	RGCs
Uso1	0.00086761	0.238548	0.182	0.152	1	RGCs
Nrtn	0.000872044	0.999043	0.011	0.005	1	RGCs
Amacr	0.000877332	0.655059	0.041	0.027	1	RGCs
Ric8	0.000881312	0.168041	0.197	0.164	1	RGCs
Ikbkg	0.000895495	0.505826	0.053	0.037	1	RGCs
Syngr1	0.000897944	0.233445	0.156	0.128	1	RGCs
Xlr3b	0.000904938	0.536972	0.026	0.015	1	RGCs
Mcu	0.000906609	0.175411	0.105	0.08	1	RGCs
Use1	0.000909421	0.118186	0.417	0.378	1	RGCs
Sp2	0.000931974	0.456086	0.081	0.061	1	RGCs
Sbf1	0.000935834	0.329132	0.142	0.116	1	RGCs
Slc24a3	0.000936441	0.466468	0.038	0.024	1	RGCs
Dtnb	0.000940939	0.248609	0.097	0.073	1	RGCs
Tceanc	0.000945033	0.613123	0.039	0.025	1	RGCs
Rars2	0.000950021	0.341673	0.117	0.092	1	RGCs
Dync2h1	0.000961975	0.225254	0.159	0.131	1	RGCs
Gm15445	0.000971811	0.992256	0.017	0.009	1	RGCs
Slc17a5	0.000972631	0.20161	0.118	0.092	1	RGCs
Nubpl	0.000977991	0.634591	0.072	0.053	1	RGCs
Dph6	0.000978354	0.251351	0.206	0.176	1	RGCs
Cwf19l2	0.000988051	0.198294	0.176	0.147	1	RGCs
Nelfb	0.000992858	0.207263	0.224	0.191	1	RGCs
Wdr35	0.000993125	0.298334	0.13	0.105	1	RGCs
Rnf5	0.000994253	0.102917	0.49	0.441	1	RGCs
Trappc12	0.00099568	0.277107	0.099	0.076	1	RGCs
Tmem43	0.00100074	0.311508	0.093	0.071	1	RGCs
Asna1	0.00101295	0.190925	0.34	0.306	1	RGCs
Parp16	0.00102195	1.0323	0.014	0.006	1	RGCs
Rab30	0.00103386	0.123773	0.113	0.087	1	RGCs
Carns1	0.00103435	1.27093	0.011	0.005	1	RGCs
Pcdhga10	0.00103536	0.513792	0.023	0.013	1	RGCs
Gm14286	0.00104382	0.717823	0.016	0.008	1	RGCs
3930402G23Rik	0.00104535	0.952424	0.021	0.011	1	RGCs
Mpi	0.00104972	0.322216	0.12	0.095	1	RGCs
Hdac4	0.00105352	0.129972	0.143	0.114	1	RGCs
Metrnl	0.00105429	0.26872	0.073	0.053	1	RGCs
Slu7	0.00105733	0.166385	0.252	0.218	1	RGCs
Sox6os	0.00105985	1.5623	0.011	0.005	1	RGCs
Gys1	0.00106093	0.559794	0.052	0.036	1	RGCs
Mlh1	0.00106303	0.504698	0.052	0.036	1	RGCs
Arfgef1	0.0010736	0.160577	0.225	0.192	1	RGCs
Sgpp1	0.00108386	0.400711	0.091	0.069	1	RGCs
1810062O18Rik	0.00109546	0.836787	0.019	0.01	1	RGCs
Slc25a37	0.00109753	0.849745	0.036	0.023	1	RGCs
Prkg1	0.00110995	0.970724	0.016	0.008	1	RGCs
Sec61a2	0.00112924	0.160792	0.22	0.186	1	RGCs
Gnpnat1	0.00114631	0.375623	0.115	0.092	1	RGCs
Cd109	0.00116611	1.75482	0.011	0.005	1	RGCs
Extl3	0.00116666	0.327712	0.091	0.069	1	RGCs
Spink2	0.00118005	1.55939	0.011	0.005	1	RGCs
Dis3l	0.00118655	0.397871	0.077	0.058	1	RGCs
Mat2b	0.00120245	0.120712	0.292	0.256	1	RGCs
6430573P05Rik	0.00129296	1.39058	0.011	0.005	1	RGCs
4931406P16Rik	0.00131529	0.225248	0.201	0.17	1	RGCs
Zfhx3	0.00131725	0.599103	0.05	0.034	1	RGCs
Zfp518a	0.00132254	0.350839	0.058	0.041	1	RGCs
Osbpl7	0.00132426	0.543117	0.052	0.036	1	RGCs
Lekr1	0.00134248	0.572061	0.055	0.039	1	RGCs
Lrwd1	0.00134728	0.301451	0.127	0.102	1	RGCs
Vps11	0.00134914	0.333384	0.093	0.071	1	RGCs
Sufu	0.00134923	0.422591	0.074	0.054	1	RGCs
Slc22a21	0.00135921	1.26838	0.01	0.004	1	RGCs
Slc19a1	0.00136433	0.445552	0.067	0.049	1	RGCs
Ly96	0.00137226	1.01267	0.019	0.011	1	RGCs
Ranbp9	0.00137551	0.120895	0.242	0.207	1	RGCs
Fam98c	0.0013787	0.22753	0.107	0.084	1	RGCs
H2-Q7	0.00138343	1.29382	0.03	0.019	1	RGCs
Camk2a	0.00139734	1.25313	0.018	0.01	1	RGCs
Dusp23	0.0014086	0.597976	0.044	0.029	1	RGCs
Ppp1r3f	0.00142345	0.533909	0.048	0.033	1	RGCs
Nr2c2	0.00143447	0.127236	0.303	0.264	1	RGCs
Aifm2	0.00143737	1.41709	0.013	0.006	1	RGCs
Usp42	0.00145715	0.22136	0.118	0.093	1	RGCs
BC003965	0.00147475	0.121393	0.357	0.319	1	RGCs
Gosr2	0.00147763	0.255121	0.197	0.169	1	RGCs
Zfand2b	0.00147837	0.130481	0.193	0.161	1	RGCs
D030055H07Rik	0.00148155	0.829262	0.031	0.02	1	RGCs
Arel1	0.0014881	0.327323	0.101	0.079	1	RGCs
Casd1	0.00150168	0.209832	0.176	0.147	1	RGCs
Plxnd1	0.00152832	1.25483	0.011	0.005	1	RGCs
AV099323	0.00154248	1.05514	0.025	0.015	1	RGCs
Dtx4	0.00154785	0.473064	0.093	0.072	1	RGCs
Rpgrip1l	0.00154836	0.399312	0.068	0.05	1	RGCs
Igsf10	0.00155745	0.679625	0.037	0.024	1	RGCs
Hint3	0.00156198	0.363064	0.123	0.1	1	RGCs
Ubxn7	0.00158018	0.168317	0.219	0.188	1	RGCs
Ahr	0.0015901	0.987906	0.015	0.008	1	RGCs
2610002M06Rik	0.00159273	0.232747	0.153	0.126	1	RGCs
Trpm7	0.00160028	0.117491	0.232	0.199	1	RGCs
Gm15440	0.00161891	0.892775	0.015	0.008	1	RGCs
Spata6	0.00162054	0.643429	0.031	0.02	1	RGCs
Gid8	0.0016255	0.171749	0.259	0.226	1	RGCs
Utp14b	0.00165311	0.484879	0.073	0.055	1	RGCs
Stard3	0.00165797	0.105078	0.18	0.149	1	RGCs
Uqcc1	0.00166722	0.209691	0.137	0.111	1	RGCs
Nek11	0.00166772	1.16947	0.011	0.005	1	RGCs
Rbfa	0.00166789	0.20339	0.219	0.19	1	RGCs
Gorasp2	0.00167011	0.22208	0.228	0.199	1	RGCs
Rnf220	0.00168137	0.159565	0.293	0.259	1	RGCs
Tmem214	0.00168584	0.280074	0.117	0.094	1	RGCs
Dhdh	0.00170362	1.12248	0.013	0.006	1	RGCs
Map1s	0.00173468	0.241779	0.123	0.098	1	RGCs
Ccdc138	0.0017643	0.739468	0.049	0.034	1	RGCs
Fbxw9	0.00176641	0.181279	0.209	0.178	1	RGCs
Dusp19	0.00177403	0.363527	0.081	0.061	1	RGCs
Gm43573	0.00178449	0.86618	0.014	0.007	1	RGCs
Hspa1b	0.00180506	1.5085	0.012	0.006	1	RGCs
Cdkn1a	0.00181748	1.16739	0.083	0.065	1	RGCs
Tmem263	0.0018208	0.179042	0.27	0.238	1	RGCs
Leng9	0.0018421	0.458286	0.047	0.032	1	RGCs
Rhot2	0.00184707	0.399784	0.073	0.054	1	RGCs
Tram1l1	0.00185802	0.194749	0.152	0.125	1	RGCs
Tmem87a	0.0018583	0.266373	0.102	0.079	1	RGCs
Zfp120	0.00187274	0.390509	0.077	0.058	1	RGCs
Rnf216	0.00187989	0.142636	0.19	0.16	1	RGCs
Cntn6	0.00189782	1.41631	0.01	0.004	1	RGCs
Uap1	0.00189792	0.249612	0.171	0.144	1	RGCs
Acox3	0.00190536	0.37987	0.059	0.042	1	RGCs
Rad51d	0.00190892	0.321544	0.077	0.058	1	RGCs
C330006A16Rik	0.00192261	0.508838	0.069	0.051	1	RGCs
Hapln1	0.0019282	0.533	0.027	0.017	1	RGCs
Gas8	0.00193672	0.135202	0.201	0.169	1	RGCs
Osbpl9	0.00193685	0.156075	0.181	0.151	1	RGCs
Gm4890	0.00203121	1.14512	0.019	0.011	1	RGCs
Btbd7	0.00203514	0.167518	0.181	0.152	1	RGCs
Zfhx2	0.00204159	0.1932	0.121	0.096	1	RGCs
Acad8	0.00204837	0.24635	0.128	0.104	1	RGCs
Esco1	0.00206777	0.259956	0.123	0.1	1	RGCs
Hhip	0.00207444	1.12214	0.024	0.014	1	RGCs
Pex14	0.00207942	0.156178	0.203	0.174	1	RGCs
Gpatch11	0.00209349	0.18486	0.228	0.198	1	RGCs
Pigm	0.00210447	0.303736	0.083	0.063	1	RGCs
Phf2	0.00212195	0.369728	0.143	0.119	1	RGCs
Upf1	0.00217137	0.129434	0.229	0.198	1	RGCs
Gdpgp1	0.00217845	0.90097	0.024	0.014	1	RGCs
Col11a2	0.00218333	0.664005	0.012	0.006	1	RGCs
Krt1	0.00221304	0.205733	0.09	0.069	1	RGCs
Ext1	0.00222951	0.185612	0.183	0.154	1	RGCs
Atxn7l1	0.00223187	0.23383	0.079	0.06	1	RGCs
Pex19	0.00224172	0.113791	0.287	0.252	1	RGCs
9230110C19Rik	0.00225663	0.613311	0.032	0.02	1	RGCs
Phospho2	0.00225675	0.271009	0.126	0.102	1	RGCs
E2f4	0.00227113	0.30515	0.151	0.128	1	RGCs
Sh3glb2	0.00227371	0.14173	0.25	0.218	1	RGCs
Tollip	0.00227896	0.137141	0.165	0.137	1	RGCs
Sec24a	0.00227946	0.293912	0.115	0.092	1	RGCs
Ppp1r3d	0.00230684	1.16922	0.01	0.004	1	RGCs
Katnbl1	0.0023156	0.179912	0.219	0.19	1	RGCs
Nacc1	0.00234208	0.262089	0.183	0.157	1	RGCs
Pigg	0.00234237	0.592287	0.033	0.021	1	RGCs
Psmd10	0.00235536	0.156766	0.24	0.209	1	RGCs
Eml3	0.00236985	0.727851	0.044	0.03	1	RGCs
4831440E17Rik	0.00237245	0.733054	0.016	0.008	1	RGCs
Dopey2	0.00237524	0.271553	0.077	0.058	1	RGCs
Spryd7	0.00238917	0.138335	0.169	0.141	1	RGCs
Dusp28	0.00241963	0.371559	0.077	0.058	1	RGCs
Aasdhppt	0.00244241	0.156238	0.299	0.267	1	RGCs
Glrx	0.00244528	0.311895	0.123	0.1	1	RGCs
Spef2	0.0024456	0.212129	0.014	0.007	1	RGCs
Bhlhe41	0.00245156	0.853751	0.019	0.01	1	RGCs
Stk19	0.0024566	0.149425	0.258	0.226	1	RGCs
Rab11fip5	0.0024566	0.367273	0.042	0.029	1	RGCs
Srcap	0.00247531	0.158311	0.105	0.082	1	RGCs
Rprd1b	0.00250484	0.258605	0.168	0.143	1	RGCs
Pcnxl3	0.00251911	0.252859	0.13	0.106	1	RGCs
Fbxw4	0.00253402	0.368662	0.085	0.065	1	RGCs
Ldah	0.00255044	0.144449	0.209	0.178	1	RGCs
Wdr91	0.00256427	0.270164	0.095	0.074	1	RGCs
Kptn	0.00260605	0.292869	0.106	0.084	1	RGCs
Inpp5k	0.00261568	0.108285	0.146	0.118	1	RGCs
Ddx26b	0.0026195	0.166165	0.105	0.082	1	RGCs
Farp2	0.00263218	0.519335	0.042	0.028	1	RGCs
Alpl	0.00264125	0.842088	0.029	0.018	1	RGCs
Ccdc167	0.00264844	0.306711	0.171	0.146	1	RGCs
D17H6S53E	0.00266641	0.381268	0.048	0.034	1	RGCs
Clpb	0.00269731	0.289357	0.159	0.134	1	RGCs
Adra2a	0.00271628	1.35807	0.012	0.006	1	RGCs
Crbn	0.00273982	0.164483	0.175	0.147	1	RGCs
Mgat3	0.00275579	0.256329	0.077	0.058	1	RGCs
Fyb	0.00280761	1.20572	0.015	0.008	1	RGCs
Fchsd1	0.00282669	0.700456	0.028	0.018	1	RGCs
Pik3r4	0.00283468	0.391218	0.06	0.044	1	RGCs
Noxo1	0.00285523	0.691271	0.022	0.013	1	RGCs
L2hgdh	0.00285645	0.578558	0.064	0.047	1	RGCs
2410022M11Rik	0.00285768	0.308368	0.078	0.059	1	RGCs
Iqsec2	0.00286433	0.67564	0.034	0.022	1	RGCs
Pcdhgb5	0.00288227	0.650294	0.023	0.014	1	RGCs
Ccny	0.00289185	0.261664	0.187	0.161	1	RGCs
Flii	0.00289969	0.294538	0.123	0.1	1	RGCs
Tmem67	0.00292409	0.294722	0.069	0.051	1	RGCs
Trpm6	0.00292455	1.27516	0.019	0.011	1	RGCs
Srrd	0.0029256	0.190964	0.168	0.14	1	RGCs
Ergic1	0.00292951	0.199323	0.232	0.203	1	RGCs
Wbscr22	0.00296637	0.159858	0.27	0.242	1	RGCs
Gphn	0.00301522	0.173504	0.198	0.17	1	RGCs
Ubap1	0.00302088	0.184345	0.161	0.134	1	RGCs
Actr1b	0.00303541	0.143884	0.217	0.187	1	RGCs
Zmym5	0.00308823	0.109383	0.229	0.198	1	RGCs
Cd276	0.0031057	0.264814	0.111	0.089	1	RGCs
Mgat2	0.00317426	0.115845	0.233	0.202	1	RGCs
Eaf2	0.00327116	1.0408	0.017	0.009	1	RGCs
Chst1	0.00327961	0.435126	0.065	0.049	1	RGCs
Pot1a	0.00328557	0.246786	0.118	0.095	1	RGCs
Fut10	0.00329692	1.12993	0.026	0.016	1	RGCs
Sel1l	0.00330555	0.113281	0.245	0.21	1	RGCs
Parn	0.00336606	0.257855	0.128	0.105	1	RGCs
Naglu	0.0034108	0.675443	0.026	0.016	1	RGCs
BC017158	0.0034581	0.497344	0.035	0.023	1	RGCs
Ankfy1	0.00350571	0.140628	0.19	0.161	1	RGCs
Usp24	0.00355209	0.397831	0.117	0.096	1	RGCs
Ppp2r3d	0.00357375	0.195594	0.146	0.122	1	RGCs
Rab1b	0.00359831	0.170446	0.363	0.333	1	RGCs
Nfkb2	0.00359953	1.28364	0.012	0.006	1	RGCs
Ccdc181	0.00366276	0.313579	0.087	0.068	1	RGCs
Rpain	0.00366754	0.240514	0.222	0.197	1	RGCs
Atpaf1	0.00368275	0.304371	0.126	0.104	1	RGCs
Numa1	0.00368801	0.139166	0.263	0.233	1	RGCs
Lcmt2	0.00374298	0.289974	0.07	0.053	1	RGCs
Arid5b	0.00380275	0.202812	0.117	0.094	1	RGCs
Cipc	0.00380316	0.312763	0.096	0.076	1	RGCs
Ppa2	0.00381775	0.139456	0.323	0.294	1	RGCs
Pros1	0.00388039	0.786372	0.034	0.022	1	RGCs
Mars	0.00388267	0.170946	0.187	0.16	1	RGCs
Ganc	0.00390328	0.442025	0.048	0.034	1	RGCs
Sec61a1	0.00395747	0.120351	0.235	0.206	1	RGCs
Gpn2	0.00402714	0.33973	0.13	0.109	1	RGCs
Rabepk	0.00406571	0.268998	0.124	0.102	1	RGCs
1700019D03Rik	0.00412276	0.933749	0.014	0.008	1	RGCs
Plekhg5	0.00414396	0.49476	0.04	0.028	1	RGCs
Tfg	0.00421422	0.101662	0.365	0.335	1	RGCs
Inafm2	0.00422281	0.402197	0.07	0.053	1	RGCs
Pinx1	0.00422996	0.255944	0.178	0.154	1	RGCs
Gdf15	0.00424157	1.73382	0.01	0.005	1	RGCs
D17Wsu92e	0.00424233	0.211904	0.136	0.113	1	RGCs
2610305D13Rik	0.00425125	1.01388	0.013	0.007	1	RGCs
Tbc1d5	0.00427538	0.493376	0.06	0.045	1	RGCs
BC005624	0.00428542	0.108017	0.422	0.39	1	RGCs
Ears2	0.00430114	0.305328	0.064	0.048	1	RGCs
Ap2a1	0.00431343	0.143662	0.28	0.252	1	RGCs
Fan1	0.00434542	0.570329	0.034	0.022	1	RGCs
Nars2	0.00438611	0.355609	0.047	0.033	1	RGCs
Man1b1	0.00443915	0.312986	0.112	0.091	1	RGCs
Ampd2	0.00446586	0.246315	0.115	0.094	1	RGCs
Atp1b3	0.00447315	0.184415	0.255	0.228	1	RGCs
Elmod2	0.00454927	0.252397	0.074	0.056	1	RGCs
Borcs7	0.00456859	0.131112	0.324	0.291	1	RGCs
Ipo8	0.00464086	0.23481	0.116	0.095	1	RGCs
Rock2	0.00469254	0.146158	0.288	0.261	1	RGCs
Ciart	0.00471516	1.04318	0.017	0.01	1	RGCs
Zeb2os	0.00473124	0.266118	0.077	0.059	1	RGCs
Gm17354	0.00480933	0.48905	0.024	0.015	1	RGCs
Fam160b2	0.00488222	0.343542	0.056	0.041	1	RGCs
Atl3	0.00488395	0.53478	0.061	0.046	1	RGCs
1810044D09Rik	0.00489861	0.338433	0.065	0.05	1	RGCs
6330418K02Rik	0.00490663	0.376501	0.07	0.053	1	RGCs
Gm20696	0.00494315	0.592025	0.023	0.014	1	RGCs
Epg5	0.00497021	0.470457	0.031	0.02	1	RGCs
Zfp36	0.00503811	0.504636	0.049	0.036	1	RGCs
Gpkow	0.00505263	0.348546	0.097	0.078	1	RGCs
Ubxn11	0.00509025	0.870729	0.021	0.013	1	RGCs
Gm11837	0.00509249	0.420931	0.066	0.05	1	RGCs
Trim65	0.00511013	0.526113	0.016	0.009	1	RGCs
Trib1	0.00513185	0.250328	0.065	0.049	1	RGCs
Fam65b	0.00514281	0.391245	0.035	0.024	1	RGCs
Chac2	0.00520371	0.289604	0.111	0.091	1	RGCs
Mettl1	0.00520618	0.190061	0.206	0.181	1	RGCs
Plekhm1	0.00524676	0.334159	0.04	0.028	1	RGCs
Crybb3	0.0052532	0.820187	0.016	0.009	1	RGCs
Wwp1	0.00529809	0.249321	0.141	0.12	1	RGCs
Mkln1os	0.00536535	1.15883	0.012	0.006	1	RGCs
Gm13225	0.00544029	0.896315	0.012	0.006	1	RGCs
Fkrp	0.00546482	0.445285	0.074	0.057	1	RGCs
Naa60	0.00553265	0.300434	0.148	0.127	1	RGCs
Zfp64	0.00558776	0.253869	0.112	0.092	1	RGCs
Nudt16	0.0056232	0.205856	0.133	0.11	1	RGCs
Nek9	0.00562394	0.326463	0.098	0.079	1	RGCs
Crnkl1	0.00564643	0.192963	0.221	0.195	1	RGCs
Hps3	0.00568675	0.324608	0.052	0.038	1	RGCs
Fbxo33	0.00569783	0.172009	0.086	0.067	1	RGCs
Secisbp2	0.00569882	0.254754	0.152	0.13	1	RGCs
Rwdd2a	0.00572201	0.441546	0.044	0.031	1	RGCs
Prpsap2	0.00577295	0.1721	0.198	0.172	1	RGCs
B930082K07Rik	0.0057756	1.17377	0.014	0.007	1	RGCs
Gpbp1l1	0.00581755	0.120472	0.194	0.167	1	RGCs
Ptk2	0.00582167	0.164718	0.198	0.172	1	RGCs
Adi1	0.00584059	0.301007	0.079	0.061	1	RGCs
Zfp37	0.00587709	0.235171	0.109	0.089	1	RGCs
Phykpl	0.00588211	0.278029	0.059	0.044	1	RGCs
Usp54	0.00588654	0.525909	0.049	0.036	1	RGCs
Gm26782	0.00592709	0.642623	0.026	0.017	1	RGCs
E2f6	0.00593861	0.473725	0.095	0.077	1	RGCs
4732471J01Rik	0.00599227	1.11776	0.012	0.006	1	RGCs
Ogfod1	0.00602419	0.518424	0.043	0.031	1	RGCs
Tfb2m	0.00603886	0.199552	0.151	0.128	1	RGCs
Mthfsl	0.00608441	0.161918	0.202	0.176	1	RGCs
Mafk	0.00609242	0.600719	0.026	0.016	1	RGCs
Gm27243	0.00612393	0.665633	0.02	0.012	1	RGCs
Vasp	0.00617404	0.154159	0.137	0.114	1	RGCs
Slc30a6	0.00624757	0.340521	0.065	0.05	1	RGCs
Sertad2	0.0062953	0.128835	0.224	0.195	1	RGCs
Lingo4	0.00630043	0.65335	0.019	0.011	1	RGCs
Trim23	0.00634322	0.155662	0.12	0.098	1	RGCs
Abcb8	0.00635761	0.235508	0.09	0.072	1	RGCs
Slitrk5	0.00636122	0.277328	0.072	0.055	1	RGCs
Pigl	0.00639005	0.724709	0.022	0.014	1	RGCs
Srxn1	0.00640692	0.801292	0.034	0.023	1	RGCs
Jmjd7	0.00643779	0.345755	0.077	0.06	1	RGCs
Tmem64	0.00644876	0.533706	0.051	0.038	1	RGCs
Strn	0.00647738	0.190354	0.101	0.081	1	RGCs
Lactb2	0.00648108	0.726415	0.031	0.02	1	RGCs
Osgin2	0.00651745	0.380539	0.095	0.077	1	RGCs
Zscan26	0.00654521	0.136901	0.115	0.094	1	RGCs
Cdk10	0.00656461	0.188659	0.131	0.109	1	RGCs
Ager	0.00661351	1.179	0.013	0.007	1	RGCs
Atxn1l	0.00668536	0.642584	0.044	0.032	1	RGCs
Ipp	0.00668717	0.3991	0.047	0.034	1	RGCs
Pemt	0.00674671	0.578848	0.039	0.027	1	RGCs
Mtap7d3	0.006755	1.33865	0.012	0.006	1	RGCs
Zfp212	0.00677724	0.248729	0.132	0.111	1	RGCs
Ppm1d	0.00679225	0.157011	0.188	0.163	1	RGCs
Timm44	0.00681619	0.141545	0.234	0.207	1	RGCs
Gm4944	0.0068601	0.324214	0.046	0.033	1	RGCs
Gmpr2	0.00691172	0.210996	0.187	0.164	1	RGCs
Prickle3	0.00691945	0.857648	0.011	0.005	1	RGCs
Tfpi	0.00703724	0.882099	0.012	0.007	1	RGCs
Rab3gap1	0.00711363	0.121131	0.143	0.119	1	RGCs
Pi4k2a	0.0071414	0.203122	0.155	0.132	1	RGCs
Gm266	0.00718894	1.13304	0.014	0.007	1	RGCs
Polm	0.00733059	0.572654	0.036	0.025	1	RGCs
Galnt7	0.00740119	0.292941	0.086	0.069	1	RGCs
Wdr78	0.00743247	0.18747	0.025	0.016	1	RGCs
Nos1ap	0.00745802	0.205851	0.092	0.073	1	RGCs
Adcy2	0.00747037	0.975292	0.018	0.011	1	RGCs
Dennd2a	0.00748719	0.263057	0.14	0.12	1	RGCs
Hemk1	0.00751597	0.250979	0.075	0.059	1	RGCs
Nhlrc2	0.00756063	0.257702	0.093	0.075	1	RGCs
Zfp429	0.00759449	0.810549	0.021	0.013	1	RGCs
Gm43570	0.00765023	1.18786	0.012	0.006	1	RGCs
Ankrd29	0.00782248	0.718111	0.042	0.03	1	RGCs
Dtx2	0.00788426	0.504237	0.062	0.048	1	RGCs
Ube3b	0.00793015	0.204386	0.095	0.076	1	RGCs
Mxd1	0.00795926	0.165829	0.093	0.075	1	RGCs
Shc3	0.00798984	1.00415	0.014	0.008	1	RGCs
5430403G16Rik	0.00804883	0.875006	0.017	0.01	1	RGCs
Pbx4	0.00815299	0.171588	0.181	0.158	1	RGCs
Mrpl39	0.00817813	0.147797	0.232	0.207	1	RGCs
Rab43	0.00818007	0.488098	0.018	0.011	1	RGCs
Spata33	0.00821602	0.237933	0.018	0.011	1	RGCs
Rab26	0.0082237	0.636951	0.028	0.019	1	RGCs
Aida	0.00823079	0.164729	0.204	0.179	1	RGCs
Pced1b	0.00823748	0.560084	0.016	0.009	1	RGCs
4930539J05Rik	0.00833817	0.475468	0.039	0.028	1	RGCs
Pcdhga9	0.00838797	0.312927	0.021	0.013	1	RGCs
Slc12a7	0.00841045	0.503191	0.045	0.033	1	RGCs
Hdac9	0.00846048	0.180677	0.067	0.051	1	RGCs
Ccbl1	0.00849153	0.238357	0.049	0.035	1	RGCs
1700018L02Rik	0.00865743	1.27117	0.011	0.006	1	RGCs
Ryr2	0.00871143	1.13304	0.01	0.005	1	RGCs
Lrrc14	0.00874536	0.302414	0.103	0.084	1	RGCs
C1galt1	0.00874699	0.466716	0.067	0.052	1	RGCs
Unc93b1	0.00879	1.36426	0.01	0.005	1	RGCs
Arhgap44	0.00890408	0.3599	0.038	0.027	1	RGCs
Gm14326	0.00895439	0.524623	0.037	0.026	1	RGCs
Rmdn2	0.00896146	0.842699	0.016	0.009	1	RGCs
Enkd1	0.00901048	0.495923	0.079	0.064	1	RGCs
Glrb	0.00901323	0.155825	0.151	0.128	1	RGCs
Zfp182	0.00904269	0.444755	0.041	0.029	1	RGCs
Syap1	0.00910256	0.198349	0.155	0.133	1	RGCs
Zdbf2	0.00911957	0.293282	0.076	0.06	1	RGCs
Med6	0.00913322	0.127029	0.247	0.223	1	RGCs
Chrna1os	0.00915412	0.936302	0.018	0.011	1	RGCs
Otulin	0.00915574	0.111867	0.27	0.242	1	RGCs
Slc26a1	0.00917181	0.655284	0.011	0.006	1	RGCs
Zfp213	0.00917642	0.36276	0.067	0.052	1	RGCs
Enox2	0.00919366	0.566885	0.052	0.039	1	RGCs
Zscan29	0.00921878	0.407053	0.055	0.041	1	RGCs
Gm26664	0.00940651	1.13267	0.014	0.008	1	RGCs
Hltf	0.00949058	0.26286	0.104	0.086	1	RGCs
Brat1	0.0095172	0.400027	0.055	0.041	1	RGCs
Akip1	0.00959441	0.44248	0.06	0.046	1	RGCs
N6amt2	0.00962515	0.10209	0.355	0.326	1	RGCs
Sec24c	0.0096601	0.216624	0.12	0.1	1	RGCs
Cep44	0.00967524	0.141344	0.184	0.161	1	RGCs
Myl4	0.00967988	0.536058	0.031	0.021	1	RGCs
Gm28448	0.00972116	0.783395	0.014	0.008	1	RGCs
Myo1c	0.00980615	0.859366	0.019	0.011	1	RGCs
Dbpht2	0.00987134	0.471434	0.057	0.043	1	RGCs
Pias1	0.00990335	0.157544	0.16	0.136	1	RGCs
Tceb3	0.00994187	0.212067	0.158	0.136	1	RGCs
Pomk	0.00995096	0.247717	0.058	0.044	1	RGCs
Id3	0	3.98819	0.923	0.162	0	AS-lineage
Aldoc	0	2.30602	0.948	0.207	0	AS-lineage
Atp1a2	0	2.91321	0.945	0.229	0	AS-lineage
Tst	0	2.7572	0.917	0.239	0	AS-lineage
Htra1	0	3.24013	0.811	0.136	0	AS-lineage
Id1	0	3.14389	0.861	0.188	0	AS-lineage
Pla2g7	0	3.15712	0.813	0.141	0	AS-lineage
Aldh1l1	0	3.15906	0.789	0.121	0	AS-lineage
Ttyh1	0	2.57659	0.896	0.23	0	AS-lineage
Slc6a11	0	3.42494	0.83	0.166	0	AS-lineage
Mfge8	0	3.02813	0.995	0.334	0	AS-lineage
Bcan	0	2.91533	0.925	0.265	0	AS-lineage
Slc1a2	0	2.67758	0.914	0.263	0	AS-lineage
Lxn	0	2.8764	0.81	0.159	0	AS-lineage
Plpp3	0	2.04558	0.966	0.315	0	AS-lineage
Slc9a3r1	0	2.66535	0.817	0.178	0	AS-lineage
Slc4a4	0	3.28645	0.793	0.155	0	AS-lineage
Gng12	0	2.64059	0.84	0.213	0	AS-lineage
Tnfrsf19	0	3.46409	0.766	0.139	0	AS-lineage
Pon2	0	2.35096	0.814	0.195	0	AS-lineage
Tnc	0	3.09095	0.788	0.17	0	AS-lineage
Acadl	0	2.48066	0.828	0.213	0	AS-lineage
Mlc1	0	2.55646	0.777	0.162	0	AS-lineage
Phgdh	0	2.0571	0.971	0.357	0	AS-lineage
Slc1a3	0	2.76485	0.99	0.379	0	AS-lineage
Mt1	0	1.68883	0.913	0.311	0	AS-lineage
Gstm1	0	2.35693	0.804	0.203	0	AS-lineage
Hes5	0	3.06498	0.806	0.207	0	AS-lineage
Cbs	0	2.48595	0.778	0.18	0	AS-lineage
Phyhipl	0	2.79685	0.894	0.297	0	AS-lineage
Mt3	0	2.06112	0.986	0.389	0	AS-lineage
Mgst1	0	2.73753	0.739	0.144	0	AS-lineage
Sparcl1	0	3.01448	0.974	0.383	0	AS-lineage
Serpine2	0	3.25345	0.686	0.103	0	AS-lineage
Grm5	0	3.90644	0.655	0.072	0	AS-lineage
Serpinh1	0	2.78044	0.746	0.165	0	AS-lineage
Ndrg2	0	1.87474	0.944	0.363	0	AS-lineage
Apoe	0	2.81917	0.996	0.418	0	AS-lineage
Ednrb	0	2.30032	0.789	0.217	0	AS-lineage
Aqp4	0	3.65618	0.65	0.088	0	AS-lineage
Glul	0	2.32999	0.951	0.39	0	AS-lineage
Car8	0	3.36009	0.647	0.087	0	AS-lineage
Fjx1	0	1.9411	0.893	0.334	0	AS-lineage
Cspg5	0	1.939	0.973	0.414	0	AS-lineage
Mmd2	0	2.16207	0.855	0.299	0	AS-lineage
Acsbg1	0	2.80142	0.686	0.131	0	AS-lineage
Trim9	0	2.23149	0.815	0.261	0	AS-lineage
Tsc22d4	0	2.25388	0.856	0.303	0	AS-lineage
Glud1	0	2.52121	0.956	0.404	0	AS-lineage
Vcam1	0	2.7089	0.686	0.138	0	AS-lineage
Vim	0	1.57566	0.965	0.426	0	AS-lineage
Slc1a4	0	2.88981	0.693	0.155	0	AS-lineage
Psph	0	1.82925	0.816	0.279	0	AS-lineage
Btbd17	0	2.71761	0.7	0.171	0	AS-lineage
Fos	0	2.84623	0.881	0.353	0	AS-lineage
Tlcd1	0	3.42992	0.606	0.081	0	AS-lineage
Pea15a	0	1.90932	0.924	0.408	0	AS-lineage
Acot1	0	2.2696	0.982	0.469	0	AS-lineage
Slc15a2	0	2.61984	0.639	0.126	0	AS-lineage
Msmo1	0	2.40159	0.845	0.332	0	AS-lineage
Egr1	0	1.84494	0.855	0.344	0	AS-lineage
Igfbp2	0	2.91211	0.889	0.379	0	AS-lineage
Grm3	0	4.3388	0.55	0.041	0	AS-lineage
Slc6a1	0	2.43157	0.696	0.187	0	AS-lineage
Atp1b2	0	2.66887	0.694	0.185	0	AS-lineage
Mt2	0	1.57702	0.724	0.216	0	AS-lineage
Cd9	0	2.49359	0.993	0.486	0	AS-lineage
Selm	0	2.77111	0.727	0.227	0	AS-lineage
Slc25a18	0	3.20628	0.581	0.084	0	AS-lineage
Myo6	0	2.3233	0.673	0.177	0	AS-lineage
Gpx8	0	2.39883	0.633	0.139	0	AS-lineage
Tgfb2	0	2.43481	0.642	0.151	0	AS-lineage
Tmem176b	0	2.29686	0.67	0.18	0	AS-lineage
Fgfbp3	0	2.46095	0.74	0.253	0	AS-lineage
Ramp1	0	2.76529	0.589	0.103	0	AS-lineage
Fam181b	0	1.67722	0.919	0.442	0	AS-lineage
Cd63	0	1.91322	0.947	0.47	0	AS-lineage
Tspan7	0	2.28779	0.965	0.49	0	AS-lineage
Etv4	0	2.94089	0.568	0.094	0	AS-lineage
Nrarp	0	2.37544	0.653	0.182	0	AS-lineage
Rhoc	0	2.03234	0.648	0.18	0	AS-lineage
Rgma	0	2.33043	0.641	0.174	0	AS-lineage
Hsdl2	0	2.55038	0.603	0.136	0	AS-lineage
Slc27a1	0	2.35014	0.607	0.142	0	AS-lineage
Qk	0	1.97035	0.99	0.525	0	AS-lineage
Sema6a	0	2.73015	0.587	0.122	0	AS-lineage
S1pr1	0	2.05892	0.593	0.131	0	AS-lineage
Egfr	0	2.26637	0.604	0.144	0	AS-lineage
Tril	0	3.09547	0.538	0.079	0	AS-lineage
Hepacam	0	2.6348	0.567	0.117	0	AS-lineage
Slc38a3	0	3.31281	0.526	0.078	0	AS-lineage
Emp2	0	2.04011	0.581	0.136	0	AS-lineage
Il18	0	2.17027	0.589	0.145	0	AS-lineage
Metrn	0	2.15	0.598	0.156	0	AS-lineage
Pnp	0	2.75225	0.566	0.125	0	AS-lineage
Junb	0	3.23873	0.556	0.117	0	AS-lineage
Ncan	0	2.64056	0.972	0.539	0	AS-lineage
Gja1	0	3.05406	0.523	0.095	0	AS-lineage
Ccdc80	0	2.39055	0.537	0.118	0	AS-lineage
Fgfr3	0	3.31682	0.481	0.068	0	AS-lineage
Itgb5	0	2.91702	0.487	0.078	0	AS-lineage
Timp3	0	2.48495	0.507	0.099	0	AS-lineage
Lfng	0	2.97039	0.488	0.082	0	AS-lineage
Dio2	0	3.22918	0.466	0.066	0	AS-lineage
Car2	0	2.91477	0.459	0.071	0	AS-lineage
Ctsc	0	4.2514	0.411	0.034	0	AS-lineage
Eepd1	0	2.69758	0.456	0.079	0	AS-lineage
Cpe	0	2.37647	0.918	0.543	0	AS-lineage
Gabrg1	0	3.5656	0.418	0.046	0	AS-lineage
Angptl4	0	2.81149	0.439	0.074	0	AS-lineage
Klf15	0	2.73684	0.426	0.072	0	AS-lineage
Lamp1	0	1.61719	0.965	0.616	0	AS-lineage
Tmem176a	0	3.79368	0.377	0.036	0	AS-lineage
Slc7a10	0	3.08734	0.405	0.068	0	AS-lineage
Fabp7	0	2.55345	1	0.665	0	AS-lineage
Plat	0	3.35914	0.398	0.065	0	AS-lineage
Lrig1	0	3.59662	0.353	0.033	0	AS-lineage
Paqr7	0	2.96668	0.373	0.059	0	AS-lineage
Dbi	0	1.76138	1	0.691	0	AS-lineage
Nr4a1	0	3.05485	0.359	0.054	0	AS-lineage
Ptprz1	0	2.40844	0.995	0.695	0	AS-lineage
Metrnl	0	3.18854	0.308	0.039	0	AS-lineage
Slc13a5	0	3.5749	0.285	0.029	0	AS-lineage
Chrdl1	0	3.65122	0.282	0.029	0	AS-lineage
Nebl	0	4.59726	0.26	0.016	0	AS-lineage
Ppp1r3c	0	3.47265	0.264	0.027	0	AS-lineage
Cd81	0	1.5507	0.99	0.755	0	AS-lineage
Slc7a11	0	4.26241	0.229	0.017	0	AS-lineage
Lcat	0	4.85215	0.195	0.009	0	AS-lineage
Gpm6b	0	1.47624	0.994	0.818	0	AS-lineage
2024-09-15	0	1.34246	0.983	0.821	0	AS-lineage
Ptn	0	2.14768	0.999	0.856	0	AS-lineage
Cst3	0	2.55745	1	0.878	0	AS-lineage
Ckb	0	1.69349	1	0.895	0	AS-lineage
Npas3	7.95513e-307	2.34218	0.555	0.137	1.497e-302	AS-lineage
Zfp36l2	1.4424e-305	2.06135	0.665	0.195	2.71431e-301	AS-lineage
Rfx4	2.3693e-304	2.44569	0.486	0.103	4.45854e-300	AS-lineage
Jam2	9.2339e-303	2.23688	0.591	0.157	1.73763e-298	AS-lineage
Kcnj10	2.51507e-301	2.52528	0.485	0.106	4.73285e-297	AS-lineage
Paqr8	1.2683e-299	2.47661	0.512	0.119	2.3867e-295	AS-lineage
Zfyve21	6.69797e-297	2.14546	0.579	0.151	1.26042e-292	AS-lineage
Olig1	3.23113e-295	1.55463	0.52	0.113	6.08034e-291	AS-lineage
Itm2b	8.09686e-294	1.25757	0.994	0.82	1.52367e-289	AS-lineage
St6galnac5	2.54053e-291	2.96583	0.412	0.078	4.78077e-287	AS-lineage
Cbr3	9.07991e-290	2.41832	0.52	0.126	1.70866e-285	AS-lineage
Pla2g3	3.05781e-289	5.62934	0.139	0.006	5.75418e-285	AS-lineage
Hmgcs1	6.53193e-289	1.6334	0.927	0.563	1.22918e-284	AS-lineage
Ttyh3	2.4912e-285	1.69566	0.905	0.489	4.68794e-281	AS-lineage
Chst7	8.15842e-285	4.0667	0.19	0.014	1.53525e-280	AS-lineage
Rrbp1	7.77856e-283	2.27694	0.605	0.178	1.46377e-278	AS-lineage
Fmo1	1.00878e-282	2.48103	0.385	0.068	1.89833e-278	AS-lineage
Nim1k	3.7296e-282	2.1504	0.542	0.135	7.01836e-278	AS-lineage
Hapln1	5.77836e-282	4.50134	0.157	0.009	1.08737e-277	AS-lineage
Smpdl3a	6.53164e-281	1.9151	0.635	0.183	1.22912e-276	AS-lineage
Rorb	3.83105e-279	2.11932	0.671	0.223	7.20926e-275	AS-lineage
Stk17b	5.1772e-279	3.23716	0.279	0.036	9.74246e-275	AS-lineage
Gnai2	2.65264e-275	1.15494	0.99	0.801	4.99173e-271	AS-lineage
Magt1	3.48392e-274	2.10724	0.602	0.175	6.55604e-270	AS-lineage
Rgcc	2.54292e-273	1.4924	0.691	0.208	4.78527e-269	AS-lineage
Kcne1l	1.25317e-270	1.99526	0.652	0.205	2.35822e-266	AS-lineage
Serpinf1	7.04729e-269	6.10846	0.123	0.005	1.32616e-264	AS-lineage
Idi1	1.05707e-268	1.80527	0.794	0.343	1.9892e-264	AS-lineage
Hadh	9.60778e-268	2.11831	0.535	0.14	1.80799e-263	AS-lineage
Hes1	1.04576e-267	2.11663	0.595	0.169	1.96792e-263	AS-lineage
Ctsl	2.64044e-267	1.41448	0.877	0.395	4.96879e-263	AS-lineage
Ier2	2.05137e-266	2.12227	0.784	0.36	3.86028e-262	AS-lineage
Tmem100	6.90111e-265	2.32423	0.414	0.082	1.29865e-260	AS-lineage
Slco1c1	1.20849e-264	1.90123	0.618	0.182	2.27413e-260	AS-lineage
Tmbim6	5.82563e-261	1.56776	0.894	0.494	1.09627e-256	AS-lineage
Gng5	1.30657e-258	1.23828	0.971	0.666	2.4587e-254	AS-lineage
Hacd2	6.51766e-258	2.2063	0.564	0.165	1.22649e-253	AS-lineage
Aldoa	3.10058e-256	1.59395	0.876	0.495	5.83468e-252	AS-lineage
Marcks	9.59889e-256	0.841181	0.998	0.974	1.80632e-251	AS-lineage
Ddah1	8.67417e-255	0.973788	0.876	0.329	1.6323e-250	AS-lineage
Syt11	1.01465e-253	1.33437	0.956	0.686	1.90936e-249	AS-lineage
Hebp1	7.00204e-253	2.52496	0.365	0.068	1.31764e-248	AS-lineage
Scd2	3.67715e-252	1.5621	0.922	0.566	6.91967e-248	AS-lineage
Asrgl1	3.17277e-251	1.49665	0.811	0.333	5.97053e-247	AS-lineage
Gm3764	1.04259e-250	1.42768	0.971	0.773	1.96194e-246	AS-lineage
Tmem47	2.65255e-250	2.20516	0.441	0.098	4.99157e-246	AS-lineage
Pcdh10	6.82071e-248	1.66372	0.727	0.262	1.28352e-243	AS-lineage
Fosb	5.15148e-247	2.39093	0.508	0.136	9.69405e-243	AS-lineage
S100a13	3.11708e-243	1.58045	0.562	0.156	5.86572e-239	AS-lineage
Dclk1	1.41582e-242	1.48041	0.932	0.615	2.66429e-238	AS-lineage
Cd302	1.82381e-240	2.08517	0.461	0.112	3.43204e-236	AS-lineage
Zfp36l1	5.53605e-240	1.56077	0.709	0.24	1.04177e-235	AS-lineage
Tmem229a	1.89601e-236	3.07507	0.291	0.047	3.56792e-232	AS-lineage
Cyp51	3.60242e-236	1.79165	0.783	0.37	6.77904e-232	AS-lineage
Sema6d	1.67392e-233	2.17311	0.485	0.128	3.14998e-229	AS-lineage
Sfxn5	1.94236e-233	1.84188	0.56	0.164	3.65513e-229	AS-lineage
Sox9	8.39617e-233	1.40109	0.775	0.301	1.57999e-228	AS-lineage
Spry2	1.83164e-232	1.61959	0.724	0.275	3.44679e-228	AS-lineage
Klf9	1.68507e-230	2.22807	0.45	0.111	3.17097e-226	AS-lineage
Fermt2	5.83331e-230	1.76197	0.727	0.31	1.09771e-225	AS-lineage
Nrxn1	1.48144e-229	1.49209	0.89	0.517	2.78778e-225	AS-lineage
Hsd17b12	1.82299e-227	1.51446	0.836	0.41	3.43051e-223	AS-lineage
Fgfrl1	2.29703e-227	2.3839	0.418	0.1	4.32254e-223	AS-lineage
Dhrs7	4.77915e-227	2.37832	0.343	0.066	8.9934e-223	AS-lineage
Sp5	5.60201e-227	3.46209	0.189	0.019	1.05419e-222	AS-lineage
Asah1	1.11199e-226	1.84141	0.639	0.228	2.09254e-222	AS-lineage
Cyr61	5.74111e-225	2.28597	0.45	0.113	1.08036e-220	AS-lineage
Pcx	6.46543e-225	2.36978	0.413	0.098	1.21667e-220	AS-lineage
Slc25a5	3.22122e-224	1.12407	0.964	0.734	6.0617e-220	AS-lineage
Tm7sf2	1.44181e-223	2.51972	0.382	0.085	2.71319e-219	AS-lineage
Ppib	2.83174e-223	0.924044	0.988	0.865	5.32876e-219	AS-lineage
Rhoq	1.78927e-221	2.45568	0.396	0.092	3.36705e-217	AS-lineage
Ifitm3	1.8676e-221	2.22711	0.401	0.091	3.51445e-217	AS-lineage
Gstm5	2.12002e-221	1.24456	0.936	0.611	3.98946e-217	AS-lineage
Notum	2.69187e-221	5.04575	0.109	0.005	5.06555e-217	AS-lineage
Fam212b	4.99374e-220	2.53856	0.327	0.062	9.39721e-216	AS-lineage
1810037I17Rik	1.48027e-219	1.17927	0.935	0.589	2.78557e-215	AS-lineage
Eno1	1.73486e-219	1.44915	0.864	0.519	3.26466e-215	AS-lineage
Mras	3.07214e-219	1.72768	0.703	0.284	5.78114e-215	AS-lineage
Rcn1	1.11845e-218	1.67161	0.634	0.222	2.10469e-214	AS-lineage
Bhlhe40	2.49974e-218	2.94727	0.268	0.043	4.704e-214	AS-lineage
Slc6a9	1.50256e-216	3.33315	0.204	0.024	2.82751e-212	AS-lineage
Plekhg1	5.01934e-216	3.01218	0.257	0.04	9.4454e-212	AS-lineage
Mageh1	9.38376e-216	1.42986	0.857	0.495	1.76584e-211	AS-lineage
Cnp	6.58629e-215	1.88334	0.536	0.162	1.23941e-210	AS-lineage
Pdlim5	7.38028e-213	2.73999	0.279	0.047	1.38882e-208	AS-lineage
Nrcam	8.26966e-213	2.32492	0.397	0.095	1.55618e-208	AS-lineage
Emc7	9.69231e-213	1.54969	0.782	0.373	1.8239e-208	AS-lineage
Fabp5	8.18832e-212	1.00899	0.994	0.984	1.54088e-207	AS-lineage
Oat	3.8314e-211	1.29755	0.729	0.284	7.20994e-207	AS-lineage
Sox2	2.26152e-210	1.19228	0.93	0.477	4.25572e-206	AS-lineage
Cxcl14	4.23638e-210	2.90584	0.275	0.046	7.97202e-206	AS-lineage
Prkcdbp	1.96772e-209	1.63702	0.617	0.212	3.70285e-205	AS-lineage
Anxa6	5.11762e-209	2.28581	0.372	0.084	9.63035e-205	AS-lineage
Sparc	2.14149e-208	0.520634	0.607	0.172	4.02985e-204	AS-lineage
Hey1	5.76782e-208	2.39223	0.36	0.079	1.08539e-203	AS-lineage
Agpat3	9.83938e-208	1.6791	0.718	0.311	1.85157e-203	AS-lineage
Hspa5	2.64138e-207	1.48012	0.888	0.549	4.97054e-203	AS-lineage
Gamt	2.2854e-206	2.01706	0.456	0.125	4.30067e-202	AS-lineage
Akr1b10	7.1174e-204	2.92952	0.249	0.039	1.33935e-199	AS-lineage
Rxrg	1.25593e-203	4.93823	0.097	0.004	2.3634e-199	AS-lineage
Sash1	2.46266e-203	2.28206	0.376	0.088	4.63423e-199	AS-lineage
Itga6	2.65439e-203	2.404	0.335	0.07	4.99502e-199	AS-lineage
Kcnj16	1.89109e-202	4.62535	0.105	0.005	3.55866e-198	AS-lineage
Klf6	2.329e-202	2.10126	0.564	0.198	4.38271e-198	AS-lineage
Bmpr1b	3.70206e-202	2.86625	0.24	0.036	6.96654e-198	AS-lineage
Ldha	1.13886e-200	1.37643	0.855	0.503	2.14311e-196	AS-lineage
Tspan3	6.03306e-200	1.00059	0.971	0.74	1.1353e-195	AS-lineage
Zcchc24	1.61491e-198	1.74047	0.506	0.151	3.03893e-194	AS-lineage
Il11ra1	5.66602e-198	2.0789	0.38	0.089	1.06623e-193	AS-lineage
2024-09-09	4.16298e-197	1.81977	0.566	0.193	7.83389e-193	AS-lineage
Scd1	8.07481e-197	2.97988	0.23	0.035	1.51952e-192	AS-lineage
Tnfaip8	1.18091e-196	2.24458	0.359	0.082	2.22224e-192	AS-lineage
Zdhhc21	8.46512e-196	1.95783	0.512	0.162	1.59297e-191	AS-lineage
Aldh7a1	9.2619e-196	1.84739	0.514	0.161	1.7429e-191	AS-lineage
Lgr6	9.30675e-196	4.79228	0.098	0.004	1.75135e-191	AS-lineage
Olig2	1.06104e-193	1.76826	0.405	0.099	1.99666e-189	AS-lineage
Ramp2	1.60891e-193	2.45745	0.38	0.094	3.02765e-189	AS-lineage
Rhoa	5.31633e-193	1.02994	0.941	0.72	1.00043e-188	AS-lineage
Snx3	4.08569e-191	1.10626	0.907	0.655	7.68846e-187	AS-lineage
2024-03-02	4.29871e-191	1.61001	0.663	0.266	8.08931e-187	AS-lineage
Zfp36	3.2119e-190	3.16661	0.199	0.026	6.04415e-186	AS-lineage
Msi2	5.51354e-190	1.22151	0.896	0.5	1.03754e-185	AS-lineage
Sall3	4.00622e-189	1.72131	0.571	0.197	7.53891e-185	AS-lineage
Ppp1r1a	9.91146e-189	1.51721	0.708	0.303	1.86514e-184	AS-lineage
Upp1	6.36402e-188	2.9156	0.227	0.035	1.19758e-183	AS-lineage
Notch3	2.49074e-187	2.91256	0.225	0.034	4.68707e-183	AS-lineage
Vit	1.34906e-186	1.93065	0.386	0.095	2.53866e-182	AS-lineage
5930412G12Rik	4.67424e-186	6.10501	0.065	0.001	8.79599e-182	AS-lineage
Notch1	1.04217e-185	1.58716	0.636	0.247	1.96116e-181	AS-lineage
S100a1	2.58429e-185	1.23922	0.534	0.163	4.86312e-181	AS-lineage
Cldn10	1.67319e-183	1.74746	0.45	0.127	3.1486e-179	AS-lineage
Cdo1	1.65665e-182	1.72622	0.501	0.16	3.11748e-178	AS-lineage
Abcb9	4.95044e-182	2.45459	0.317	0.07	9.31574e-178	AS-lineage
Acaa2	2.20346e-181	1.50885	0.583	0.208	4.14647e-177	AS-lineage
Fkbp10	4.14651e-181	2.7275	0.224	0.035	7.8029e-177	AS-lineage
Mvk	6.40972e-180	1.7641	0.567	0.209	1.20618e-175	AS-lineage
Mid1ip1	1.30099e-178	1.25364	0.693	0.281	2.4482e-174	AS-lineage
Bcar3	1.36113e-178	2.54675	0.276	0.054	2.56138e-174	AS-lineage
Ppic	1.01655e-177	2.42697	0.309	0.068	1.91294e-173	AS-lineage
Adhfe1	1.14326e-175	2.35978	0.265	0.05	2.15139e-171	AS-lineage
Rlbp1	1.64367e-175	1.24407	0.849	0.467	3.09305e-171	AS-lineage
Klhl5	9.03076e-175	1.77146	0.526	0.182	1.69941e-170	AS-lineage
Dusp6	1.59604e-174	2.36841	0.313	0.07	3.00342e-170	AS-lineage
Il17rd	6.0796e-174	3.31766	0.16	0.018	1.14406e-169	AS-lineage
Itgb1	1.24091e-173	1.30554	0.812	0.441	2.33515e-169	AS-lineage
Pbxip1	1.43765e-173	1.89258	0.348	0.083	2.70537e-169	AS-lineage
Psat1	1.74279e-173	1.33475	0.683	0.284	3.27958e-169	AS-lineage
Gramd3	8.57232e-172	2.41494	0.276	0.056	1.61314e-167	AS-lineage
Nes	1.68634e-171	1.72422	0.54	0.193	3.17336e-167	AS-lineage
Krtcap2	1.0639e-169	1.13184	0.925	0.691	2.00204e-165	AS-lineage
Trim47	1.34098e-168	2.41078	0.261	0.05	2.52346e-164	AS-lineage
Pygb	7.45674e-168	1.83653	0.453	0.142	1.40321e-163	AS-lineage
Xylt1	2.6812e-167	1.67345	0.445	0.135	5.04549e-163	AS-lineage
Gatm	3.01496e-167	2.23358	0.296	0.065	5.67356e-163	AS-lineage
Limch1	4.08206e-167	1.39124	0.707	0.31	7.68163e-163	AS-lineage
Lhfp	4.70136e-167	1.8246	0.44	0.133	8.84702e-163	AS-lineage
Decr1	4.84848e-167	1.90466	0.403	0.115	9.12387e-163	AS-lineage
Pdia6	5.17268e-167	1.17531	0.888	0.584	9.73395e-163	AS-lineage
Dbx2	1.05194e-166	2.44296	0.249	0.047	1.97955e-162	AS-lineage
Abat	1.12685e-166	2.27896	0.296	0.065	2.1205e-162	AS-lineage
Fkbp9	1.20112e-166	2.22785	0.326	0.078	2.26027e-162	AS-lineage
F3	1.30298e-166	2.14141	0.325	0.077	2.45194e-162	AS-lineage
Scrg1	2.12503e-166	1.51663	0.487	0.153	3.99888e-162	AS-lineage
Canx	2.34216e-166	1.13602	0.876	0.551	4.40748e-162	AS-lineage
Lama4	1.26865e-165	4.18583	0.099	0.006	2.38734e-161	AS-lineage
Nsdhl	6.74939e-165	1.88068	0.524	0.197	1.2701e-160	AS-lineage
Tom1l1	7.47986e-165	2.34608	0.3	0.068	1.40756e-160	AS-lineage
Acsl6	3.48101e-164	2.02573	0.376	0.102	6.55057e-160	AS-lineage
A2m	7.61124e-164	3.87227	0.12	0.01	1.43228e-159	AS-lineage
Lef1	7.34908e-163	3.46207	0.124	0.011	1.38295e-158	AS-lineage
Dtna	7.51391e-163	1.57208	0.486	0.158	1.41397e-158	AS-lineage
Tagln	2.50704e-162	3.61807	0.125	0.011	4.71776e-158	AS-lineage
Klf4	7.6187e-162	2.71227	0.225	0.039	1.43369e-157	AS-lineage
Fdps	2.13463e-161	1.35259	0.852	0.574	4.01695e-157	AS-lineage
Itgav	8.1403e-161	2.23803	0.305	0.071	1.53184e-156	AS-lineage
Pdia3	1.78499e-159	1.17402	0.862	0.539	3.35899e-155	AS-lineage
Ssr3	1.79652e-159	1.17703	0.849	0.513	3.38069e-155	AS-lineage
Gsg1l	2.38276e-159	2.6617	0.193	0.029	4.48388e-155	AS-lineage
Aldh2	8.54656e-159	1.58988	0.561	0.218	1.60829e-154	AS-lineage
Tpbg	1.1505e-158	1.82096	0.427	0.131	2.16501e-154	AS-lineage
Vimp	2.0435e-157	1.39195	0.747	0.4	3.84546e-153	AS-lineage
Eci2	5.29878e-157	1.14181	0.837	0.506	9.97124e-153	AS-lineage
Nptx2	4.51045e-156	2.39422	0.309	0.076	8.48776e-152	AS-lineage
Calr	6.13005e-156	1.38692	0.876	0.613	1.15355e-151	AS-lineage
Nog	8.79221e-156	3.3098	0.19	0.03	1.65452e-151	AS-lineage
Znrf3	1.35256e-155	2.54407	0.254	0.052	2.54525e-151	AS-lineage
Cfap100	5.495e-155	2.90185	0.175	0.025	1.03405e-150	AS-lineage
S100a16	4.55463e-154	1.15425	0.642	0.264	8.5709e-150	AS-lineage
Adcyap1r1	4.78091e-154	1.90959	0.407	0.123	8.99673e-150	AS-lineage
Arap2	4.61776e-153	1.96606	0.362	0.1	8.68969e-149	AS-lineage
Tmem256	1.23762e-152	1.01574	0.901	0.664	2.32895e-148	AS-lineage
Etfb	1.62299e-152	1.24697	0.762	0.415	3.05414e-148	AS-lineage
Adgrg1	5.60531e-152	1.58446	0.627	0.278	1.05481e-147	AS-lineage
AI464131	7.1915e-152	3.19998	0.153	0.019	1.3533e-147	AS-lineage
Csrp1	2.93101e-150	1.42943	0.581	0.232	5.51558e-146	AS-lineage
Camk2d	6.0716e-150	1.6183	0.432	0.135	1.14255e-145	AS-lineage
Cyba	1.01003e-149	1.69643	0.425	0.134	1.90068e-145	AS-lineage
Tcf7l2	3.21531e-149	2.00781	0.327	0.084	6.05057e-145	AS-lineage
Myo10	3.36286e-149	1.56465	0.517	0.191	6.32824e-145	AS-lineage
Sat1	4.97265e-149	1.57237	0.501	0.179	9.35753e-145	AS-lineage
AW011738	1.14776e-148	3.15338	0.151	0.019	2.15985e-144	AS-lineage
Prdx6	1.20182e-148	1.00029	0.875	0.561	2.26159e-144	AS-lineage
Chst2	7.02279e-148	1.89301	0.508	0.194	1.32155e-143	AS-lineage
Ppargc1a	1.02733e-147	2.52219	0.227	0.043	1.93323e-143	AS-lineage
0610040J01Rik	1.05001e-147	3.83322	0.107	0.009	1.97591e-143	AS-lineage
Hopx	4.43712e-147	2.51117	0.51	0.211	8.34977e-143	AS-lineage
Cpne2	1.3598e-146	1.87832	0.323	0.082	2.55887e-142	AS-lineage
AI854517	2.24347e-146	1.26385	0.734	0.38	4.22177e-142	AS-lineage
Slc12a4	7.68649e-146	2.48844	0.239	0.049	1.44644e-141	AS-lineage
Rab9	1.73469e-145	1.2695	0.714	0.359	3.26435e-141	AS-lineage
Ggh	4.60579e-143	1.40673	0.619	0.274	8.66717e-139	AS-lineage
Cpt1a	5.76942e-143	2.04582	0.289	0.07	1.08569e-138	AS-lineage
Adgrb1	8.00085e-143	1.45379	0.574	0.238	1.5056e-138	AS-lineage
Pigs	1.50695e-142	1.95374	0.382	0.116	2.83578e-138	AS-lineage
Dhrs1	2.09716e-142	1.28248	0.649	0.292	3.94644e-138	AS-lineage
Vegfa	3.17204e-142	1.85784	0.417	0.137	5.96915e-138	AS-lineage
Arhgap31	4.03184e-142	2.00977	0.29	0.07	7.58712e-138	AS-lineage
Dag1	1.26567e-141	1.53436	0.559	0.23	2.38173e-137	AS-lineage
Cml1	1.00699e-140	2.53216	0.218	0.042	1.89495e-136	AS-lineage
Hspb8	1.74793e-140	4.86602	0.08	0.005	3.28926e-136	AS-lineage
Hadhb	2.03035e-140	1.39075	0.605	0.264	3.82072e-136	AS-lineage
Kcnip3	7.18805e-140	1.59441	0.459	0.161	1.35265e-135	AS-lineage
Prnp	5.22339e-139	1.16996	0.772	0.403	9.82937e-135	AS-lineage
Bmpr1a	7.8895e-139	1.56886	0.549	0.228	1.48465e-134	AS-lineage
Mfhas1	8.28888e-139	2.52414	0.225	0.046	1.5598e-134	AS-lineage
Hsp90b1	8.99096e-139	0.992891	0.903	0.68	1.69192e-134	AS-lineage
Wscd1	1.2194e-138	1.43156	0.528	0.206	2.29467e-134	AS-lineage
Glo1	1.97043e-138	1.05565	0.813	0.471	3.70796e-134	AS-lineage
Acadm	2.48314e-138	1.56084	0.443	0.151	4.67278e-134	AS-lineage
Pdpn	4.28864e-138	1.38029	0.424	0.136	8.07036e-134	AS-lineage
Trps1	4.62812e-138	1.61821	0.452	0.158	8.70919e-134	AS-lineage
Sri	5.08041e-138	1.17092	0.701	0.34	9.56032e-134	AS-lineage
Ikbip	2.73825e-137	1.85109	0.354	0.103	5.15284e-133	AS-lineage
Krcc1	2.86367e-137	1.67303	0.418	0.138	5.38886e-133	AS-lineage
Sdc4	3.7945e-137	2.744	0.192	0.034	7.14049e-133	AS-lineage
Reep3	4.00915e-137	1.2467	0.72	0.374	7.54441e-133	AS-lineage
Stat3	6.57932e-137	2.0831	0.294	0.074	1.2381e-132	AS-lineage
Stbd1	1.35876e-136	3.4302	0.11	0.011	2.55692e-132	AS-lineage
Fads2	1.57287e-136	2.11203	0.29	0.073	2.95982e-132	AS-lineage
Angpt1	2.02907e-136	2.63355	0.161	0.024	3.81831e-132	AS-lineage
Abcd3	2.06905e-136	1.43338	0.602	0.265	3.89354e-132	AS-lineage
Prex1	5.86753e-136	1.7186	0.441	0.151	1.10415e-131	AS-lineage
Rgs7	1.00887e-135	2.36823	0.237	0.051	1.89849e-131	AS-lineage
0610007P14Rik	9.74591e-135	1.19335	0.764	0.435	1.83399e-130	AS-lineage
Prdx1	1.74926e-134	0.764038	0.953	0.788	3.29175e-130	AS-lineage
Dkk3	9.86222e-134	1.85412	0.34	0.097	1.85587e-129	AS-lineage
Dhcr7	1.48134e-133	1.85972	0.415	0.142	2.78758e-129	AS-lineage
Ttyh2	2.2042e-133	2.54037	0.157	0.023	4.14787e-129	AS-lineage
Gm9881	7.85404e-133	5.09071	0.065	0.003	1.47797e-128	AS-lineage
Sox21	9.54997e-133	1.38098	0.508	0.192	1.79711e-128	AS-lineage
Plod2	1.10339e-132	1.96415	0.312	0.086	2.07636e-128	AS-lineage
Kbtbd11	2.8233e-132	1.67829	0.434	0.153	5.31289e-128	AS-lineage
Dnajc3	4.33437e-132	1.57535	0.489	0.187	8.15641e-128	AS-lineage
Tcn2	7.23037e-132	2.4769	0.19	0.034	1.36061e-127	AS-lineage
Epdr1	3.75114e-131	1.94371	0.329	0.095	7.0589e-127	AS-lineage
Emid1	1.14256e-130	1.76857	0.394	0.129	2.15007e-126	AS-lineage
Gcsh	5.7643e-130	1.13377	0.695	0.353	1.08473e-125	AS-lineage
Hdhd2	2.17778e-128	1.35192	0.595	0.269	4.09814e-124	AS-lineage
Spcs2	3.10797e-128	0.860853	0.918	0.691	5.84857e-124	AS-lineage
Sc5d	4.56291e-128	1.56237	0.468	0.175	8.58649e-124	AS-lineage
Dhcr24	6.70418e-128	1.80586	0.38	0.124	1.26159e-123	AS-lineage
Gpr37l1	2.58674e-127	2.26408	0.224	0.048	4.86774e-123	AS-lineage
Itm2a	3.11178e-127	2.36907	0.208	0.042	5.85574e-123	AS-lineage
Pdha1	4.64587e-127	1.48038	0.568	0.257	8.74261e-123	AS-lineage
Pmm1	8.75821e-127	1.26971	0.734	0.434	1.64812e-122	AS-lineage
Gfap	1.56485e-126	1.92499	0.349	0.105	2.94473e-122	AS-lineage
Rasa2	5.46569e-126	1.74698	0.429	0.155	1.02853e-121	AS-lineage
Nacc2	1.17019e-125	2.20142	0.258	0.063	2.20207e-121	AS-lineage
Psap	2.66449e-125	1.19033	0.819	0.558	5.01403e-121	AS-lineage
Itm2c	4.77872e-125	1.48853	0.578	0.264	8.99259e-121	AS-lineage
Nr3c1	1.10478e-124	1.76156	0.359	0.112	2.07897e-120	AS-lineage
Cyb5a	4.40455e-124	0.897358	0.876	0.625	8.28848e-120	AS-lineage
Plce1	1.45564e-123	1.8544	0.288	0.077	2.73923e-119	AS-lineage
Bcap31	1.83438e-123	1.28949	0.648	0.322	3.45195e-119	AS-lineage
Chpt1	2.02804e-123	1.55407	0.427	0.152	3.81636e-119	AS-lineage
Efhd2	1.62486e-122	1.23002	0.614	0.283	3.05766e-118	AS-lineage
Arxes2	1.9907e-122	1.58724	0.488	0.198	3.74609e-118	AS-lineage
Cth	2.03541e-122	2.77443	0.18	0.033	3.83023e-118	AS-lineage
Ppp2r5a	2.88894e-122	1.52106	0.413	0.143	5.4364e-118	AS-lineage
Specc1	3.38531e-122	1.5422	0.508	0.208	6.37048e-118	AS-lineage
Atp1b1	4.20428e-122	1.08718	0.776	0.455	7.91161e-118	AS-lineage
Slc14a1	6.30636e-122	4.46209	0.063	0.003	1.18673e-117	AS-lineage
Ddt	2.03245e-121	1.11048	0.756	0.441	3.82467e-117	AS-lineage
H2-K1	3.99088e-121	1.69231	0.328	0.097	7.51005e-117	AS-lineage
Rpn2	4.01771e-121	1.36324	0.638	0.325	7.56053e-117	AS-lineage
Sfxn1	8.94785e-121	1.22992	0.668	0.344	1.68381e-116	AS-lineage
Klf3	1.18337e-120	1.30209	0.604	0.278	2.22687e-116	AS-lineage
Atp2a2	1.37439e-120	1.20867	0.731	0.415	2.58633e-116	AS-lineage
Mmp14	2.20084e-120	1.68961	0.412	0.147	4.14155e-116	AS-lineage
Axl	6.24714e-120	2.51288	0.198	0.04	1.17559e-115	AS-lineage
Plin3	1.14121e-119	2.01267	0.257	0.064	2.14754e-115	AS-lineage
Slc39a1	1.4835e-119	1.63977	0.378	0.126	2.79165e-115	AS-lineage
Has2	5.5738e-119	4.42386	0.077	0.006	1.04888e-114	AS-lineage
Lman1	1.05766e-118	1.52569	0.471	0.186	1.99031e-114	AS-lineage
Pld2	1.18848e-118	2.47707	0.173	0.031	2.23648e-114	AS-lineage
Tmed10	1.58036e-118	0.970825	0.826	0.534	2.97393e-114	AS-lineage
Itpr2	8.35057e-118	2.05416	0.186	0.036	1.57141e-113	AS-lineage
Rsu1	1.26313e-117	1.21717	0.55	0.238	2.37695e-113	AS-lineage
Sqle	1.51992e-117	1.37198	0.676	0.364	2.86018e-113	AS-lineage
Abhd3	1.61481e-117	3.21689	0.109	0.012	3.03876e-113	AS-lineage
Jun	2.56583e-117	1.06858	0.85	0.541	4.82838e-113	AS-lineage
Tspan12	3.99448e-117	1.74241	0.36	0.119	7.51682e-113	AS-lineage
Fbln2	1.54628e-116	1.34196	0.427	0.152	2.90978e-112	AS-lineage
Rras	2.21614e-116	1.88937	0.258	0.066	4.17034e-112	AS-lineage
Btg2	3.81892e-116	1.54656	0.606	0.298	7.18645e-112	AS-lineage
Rab13	5.99854e-116	1.61884	0.397	0.141	1.12881e-111	AS-lineage
Fam19a5	1.92704e-115	1.47533	0.46	0.182	3.62631e-111	AS-lineage
Prrx1	2.16693e-115	2.03386	0.242	0.059	4.07773e-111	AS-lineage
Cyp2j9	3.81273e-115	2.40378	0.194	0.04	7.1748e-111	AS-lineage
Dad1	3.92408e-115	0.764091	0.933	0.756	7.38433e-111	AS-lineage
Suclg2	1.08183e-114	1.87079	0.289	0.083	2.03578e-110	AS-lineage
Fam195a	1.23925e-114	1.8782	0.288	0.081	2.33203e-110	AS-lineage
Thbs3	1.30947e-114	1.73532	0.331	0.103	2.46415e-110	AS-lineage
Cox8a	8.0191e-114	0.520081	0.994	0.969	1.50903e-109	AS-lineage
Slc3a2	1.13817e-113	1.34267	0.704	0.403	2.14181e-109	AS-lineage
Rreb1	1.9956e-113	3.91504	0.082	0.007	3.75532e-109	AS-lineage
Ctsb	3.55941e-113	1.09757	0.707	0.376	6.6981e-109	AS-lineage
Ccnd1	4.91317e-113	1.34738	0.441	0.165	9.2456e-109	AS-lineage
Cmtm5	5.04699e-113	1.99569	0.263	0.07	9.49742e-109	AS-lineage
Hsd17b10	9.01003e-113	1.02203	0.775	0.49	1.69551e-108	AS-lineage
Selenbp1	1.11109e-112	2.18758	0.206	0.045	2.09084e-108	AS-lineage
Creb3l2	2.31463e-112	2.15064	0.237	0.059	4.35566e-108	AS-lineage
Bckdhb	4.41555e-112	1.66694	0.364	0.126	8.30918e-108	AS-lineage
Tceal8	7.49348e-112	1.02807	0.759	0.455	1.41012e-107	AS-lineage
Cd44	7.62505e-112	3.44009	0.099	0.011	1.43488e-107	AS-lineage
Ttpa	8.0252e-112	2.82659	0.13	0.019	1.51018e-107	AS-lineage
Ptprg	8.17263e-112	1.64733	0.359	0.121	1.53792e-107	AS-lineage
Degs1	2.87839e-111	1.38695	0.439	0.166	5.41655e-107	AS-lineage
Tprgl	5.40262e-111	0.926708	0.782	0.468	1.01666e-106	AS-lineage
Etv5	7.63374e-111	1.5748	0.378	0.132	1.43652e-106	AS-lineage
Ctsd	1.83986e-110	1.3654	0.589	0.288	3.46224e-106	AS-lineage
Pex7	3.25393e-110	1.56059	0.382	0.134	6.12325e-106	AS-lineage
Mcc	4.58814e-110	2.31034	0.211	0.049	8.63395e-106	AS-lineage
Lpar6	5.55116e-110	2.23822	0.223	0.054	1.04462e-105	AS-lineage
Col9a1	7.54948e-110	3.61912	0.1	0.011	1.42066e-105	AS-lineage
Gbp7	1.56016e-109	2.86859	0.135	0.021	2.93592e-105	AS-lineage
Gdpd2	1.95788e-109	2.30604	0.18	0.036	3.68434e-105	AS-lineage
Rgs20	1.38929e-108	1.44917	0.374	0.13	2.61436e-104	AS-lineage
Fam20a	1.39964e-108	5.15911	0.045	0.001	2.63385e-104	AS-lineage
Creb5	2.54044e-108	1.51251	0.418	0.157	4.78061e-104	AS-lineage
Higd1a	2.59668e-108	0.943304	0.776	0.474	4.88644e-104	AS-lineage
Celrr	1.16027e-106	3.12353	0.093	0.01	2.1834e-102	AS-lineage
Arhgap5	1.77601e-106	1.07949	0.622	0.306	3.34209e-102	AS-lineage
Rcn3	2.19378e-106	1.81289	0.328	0.108	4.12825e-102	AS-lineage
Rab34	1.3954e-105	1.29905	0.567	0.269	2.62586e-101	AS-lineage
Smim15	2.38077e-105	1.36243	0.494	0.212	4.48012e-101	AS-lineage
Islr	3.74286e-105	2.54367	0.186	0.04	7.04332e-101	AS-lineage
Crot	5.81698e-105	1.62901	0.356	0.123	1.09464e-100	AS-lineage
Dbndd2	7.16236e-105	2.34867	0.165	0.032	1.34781e-100	AS-lineage
Adrbk2	7.29715e-105	1.55601	0.432	0.171	1.37318e-100	AS-lineage
Dmd	1.19747e-104	1.49126	0.415	0.158	2.2534e-100	AS-lineage
Stxbp3	1.20313e-104	1.99579	0.24	0.063	2.26404e-100	AS-lineage
Orai1	1.37998e-104	1.48804	0.377	0.133	2.59684e-100	AS-lineage
Adora2b	1.8374e-104	3.81956	0.078	0.007	3.45761e-100	AS-lineage
Slc22a23	2.04429e-104	1.72629	0.31	0.097	3.84694e-100	AS-lineage
Gpx3	4.54483e-104	2.50989	0.146	0.025	8.55247e-100	AS-lineage
Pgm2	1.41527e-103	2.00331	0.24	0.063	2.66325e-99	AS-lineage
Actr3b	1.17522e-102	1.38162	0.378	0.136	2.21153e-98	AS-lineage
Shisa4	2.55571e-102	1.22006	0.594	0.298	4.80933e-98	AS-lineage
Mtss1l	2.78984e-102	1.25001	0.567	0.278	5.24993e-98	AS-lineage
3110082J24Rik	3.04095e-102	1.90311	0.253	0.071	5.72245e-98	AS-lineage
H2-Ke6	3.38293e-102	1.24144	0.55	0.26	6.366e-98	AS-lineage
Rpn1	6.08353e-102	1.14934	0.622	0.32	1.1448e-97	AS-lineage
Tpp1	7.83633e-102	1.90678	0.256	0.072	1.47464e-97	AS-lineage
Tmem14c	9.8341e-102	0.955813	0.782	0.484	1.85058e-97	AS-lineage
Ddit4l	1.05388e-101	1.89697	0.227	0.058	1.98319e-97	AS-lineage
Cldnd1	1.33848e-101	1.01624	0.724	0.428	2.51876e-97	AS-lineage
Tmem165	2.51866e-101	1.23713	0.588	0.292	4.73961e-97	AS-lineage
Tmem33	3.34666e-101	1.30904	0.552	0.266	6.29775e-97	AS-lineage
Cdc42ep1	3.75744e-101	2.54359	0.158	0.03	7.07076e-97	AS-lineage
Tmem59	1.07343e-100	0.76707	0.927	0.729	2.01998e-96	AS-lineage
Ugp2	1.15595e-100	1.2899	0.488	0.212	2.17528e-96	AS-lineage
Tmem106b	3.59396e-100	1.29882	0.466	0.196	6.76311e-96	AS-lineage
Ninj1	1.99559e-99	1.6994	0.292	0.091	3.75531e-95	AS-lineage
Cib1	3.53761e-99	1.37782	0.446	0.185	6.65708e-95	AS-lineage
Gas1	9.09418e-99	0.688066	0.639	0.292	1.71134e-94	AS-lineage
Ntrk2	9.43234e-99	0.842081	0.622	0.306	1.77498e-94	AS-lineage
Megf10	1.43849e-98	2.36366	0.17	0.036	2.70695e-94	AS-lineage
Wipi1	1.48189e-98	1.58343	0.289	0.089	2.78863e-94	AS-lineage
Rhcg	1.92778e-98	2.29437	0.157	0.03	3.6277e-94	AS-lineage
Rhbdf1	4.17704e-98	2.15849	0.196	0.046	7.86035e-94	AS-lineage
Fars2	6.62966e-98	1.20923	0.529	0.244	1.24757e-93	AS-lineage
Gna13	6.68633e-98	1.27907	0.505	0.232	1.25823e-93	AS-lineage
Proca1	7.17377e-98	3.25777	0.084	0.009	1.34996e-93	AS-lineage
Sdf2	3.70364e-97	1.07532	0.653	0.354	6.96951e-93	AS-lineage
Fzd9	5.41383e-97	2.55118	0.158	0.032	1.01877e-92	AS-lineage
Echdc1	5.78403e-97	1.66886	0.305	0.1	1.08844e-92	AS-lineage
Igfbp3	9.87842e-97	3.1171	0.112	0.016	1.85892e-92	AS-lineage
Dapk2	1.06416e-96	3.488	0.071	0.006	2.00254e-92	AS-lineage
Arl4a	1.8321e-96	1.22146	0.472	0.203	3.44764e-92	AS-lineage
S100a6	4.0112e-96	1.0983	0.318	0.102	7.54829e-92	AS-lineage
Plod1	6.0914e-96	2.35113	0.177	0.039	1.14628e-91	AS-lineage
Appl2	1.09805e-95	1.71202	0.261	0.076	2.06631e-91	AS-lineage
Fkbp2	2.35217e-95	0.93302	0.732	0.435	4.42632e-91	AS-lineage
Sez6l	3.01204e-95	2.10563	0.205	0.051	5.66806e-91	AS-lineage
Asph	8.57337e-95	1.57672	0.367	0.139	1.61334e-90	AS-lineage
Pcdh17	8.74746e-95	1.33111	0.407	0.16	1.6461e-90	AS-lineage
Ntm	1.66296e-94	1.03231	0.641	0.326	3.12936e-90	AS-lineage
Rab31	5.2164e-94	1.49116	0.359	0.134	9.81621e-90	AS-lineage
Prex2	1.12958e-93	2.00693	0.197	0.048	2.12564e-89	AS-lineage
Ndp	1.37096e-93	1.64151	0.3	0.099	2.57988e-89	AS-lineage
P4hb	1.62245e-93	1.1073	0.609	0.318	3.05313e-89	AS-lineage
Slc7a2	2.28981e-93	2.02216	0.195	0.048	4.30897e-89	AS-lineage
Bmp7	3.45193e-93	1.75044	0.229	0.063	6.49585e-89	AS-lineage
Sorcs2	4.35349e-93	2.19014	0.183	0.043	8.1924e-89	AS-lineage
Nqo1	4.86461e-93	3.29076	0.077	0.008	9.15422e-89	AS-lineage
Mcee	8.94556e-93	1.25737	0.425	0.173	1.68338e-88	AS-lineage
Abhd4	8.98805e-93	1.13098	0.359	0.129	1.69137e-88	AS-lineage
Gpi1	9.65623e-93	1.07797	0.647	0.367	1.81711e-88	AS-lineage
Ptch1	1.19188e-92	1.70454	0.334	0.121	2.24288e-88	AS-lineage
Socs3	3.05413e-92	2.35823	0.243	0.072	5.74727e-88	AS-lineage
Rasa3	4.33377e-92	1.8237	0.247	0.072	8.15528e-88	AS-lineage
Lmbrd1	6.39092e-92	1.28374	0.428	0.175	1.20264e-87	AS-lineage
Slc39a7	7.70698e-92	1.25003	0.544	0.268	1.4503e-87	AS-lineage
Pmp22	8.39473e-92	1.37405	0.335	0.118	1.57972e-87	AS-lineage
Traf3	8.65451e-92	1.78361	0.264	0.081	1.62861e-87	AS-lineage
Elovl1	9.55377e-92	2.23692	0.192	0.047	1.79783e-87	AS-lineage
Kdelr3	1.02429e-91	2.87152	0.107	0.016	1.92752e-87	AS-lineage
Slc30a10	2.75877e-91	1.76934	0.252	0.074	5.19146e-87	AS-lineage
Fez1	2.97631e-91	0.597657	0.96	0.88	5.60082e-87	AS-lineage
Ppp1r3g	3.93979e-91	2.58453	0.118	0.019	7.41389e-87	AS-lineage
Slc50a1	6.61306e-91	1.35671	0.462	0.204	1.24444e-86	AS-lineage
Yipf3	1.09815e-90	1.15043	0.556	0.273	2.0665e-86	AS-lineage
Prdx4	2.59238e-90	0.86592	0.743	0.427	4.87834e-86	AS-lineage
Npl	9.20319e-90	2.25003	0.171	0.039	1.73186e-85	AS-lineage
Mtmr11	1.39677e-89	2.35998	0.161	0.035	2.62844e-85	AS-lineage
Tnfaip6	1.79756e-89	2.12459	0.206	0.055	3.38264e-85	AS-lineage
Timp4	2.908e-89	2.31161	0.182	0.043	5.47227e-85	AS-lineage
Dapp1	6.94759e-89	1.93974	0.192	0.047	1.3074e-84	AS-lineage
Tmed5	8.95006e-89	1.15643	0.534	0.255	1.68422e-84	AS-lineage
Gsta4	1.07459e-88	1.14232	0.321	0.109	2.02216e-84	AS-lineage
Tcf7l1	1.89115e-88	2.44623	0.142	0.028	3.55877e-84	AS-lineage
Slc25a25	2.7926e-88	1.74329	0.309	0.109	5.25511e-84	AS-lineage
Efemp2	3.82233e-88	1.81974	0.234	0.068	7.19286e-84	AS-lineage
Bsg	3.93086e-88	0.575122	0.969	0.839	7.39708e-84	AS-lineage
Gm19412	4.70218e-88	1.82907	0.191	0.047	8.84855e-84	AS-lineage
Hmgcr	4.94109e-88	1.11447	0.709	0.45	9.29814e-84	AS-lineage
2024-09-07	5.21187e-88	0.65553	0.919	0.759	9.8077e-84	AS-lineage
Clybl	5.72289e-88	2.14742	0.17	0.039	1.07693e-83	AS-lineage
Polr3h	7.06767e-88	0.920847	0.588	0.294	1.32999e-83	AS-lineage
Pdgfrl	8.92793e-88	1.51028	0.308	0.106	1.68006e-83	AS-lineage
Selk	1.06884e-87	0.519516	0.967	0.9	2.01134e-83	AS-lineage
Bcl2	1.66262e-87	1.40092	0.345	0.128	3.12872e-83	AS-lineage
Serf2	2.02958e-87	0.510534	0.976	0.932	3.81926e-83	AS-lineage
Nfe2l2	2.45912e-87	1.46164	0.295	0.099	4.62757e-83	AS-lineage
Fat1	2.66522e-87	1.71196	0.303	0.106	5.01541e-83	AS-lineage
Mocs2	2.80994e-87	1.03949	0.658	0.385	5.28775e-83	AS-lineage
Arhgef26	3.33788e-87	1.35507	0.418	0.176	6.28123e-83	AS-lineage
Rcn2	3.89526e-87	0.829382	0.84	0.601	7.33009e-83	AS-lineage
1110001J03Rik	5.07569e-87	0.837395	0.801	0.566	9.55143e-83	AS-lineage
Nr2e1	9.24263e-87	1.40673	0.323	0.115	1.73928e-82	AS-lineage
Ccnd2	1.00959e-86	0.326083	0.963	0.62	1.89984e-82	AS-lineage
Smpd2	1.11343e-86	1.43703	0.339	0.126	2.09526e-82	AS-lineage
Pld1	1.47052e-86	2.54002	0.134	0.025	2.76723e-82	AS-lineage
Pdia4	1.49137e-86	1.06956	0.585	0.309	2.80646e-82	AS-lineage
Sh3glb1	4.82516e-86	0.867139	0.785	0.541	9.07999e-82	AS-lineage
Eci1	7.44835e-86	1.24558	0.421	0.18	1.40163e-81	AS-lineage
Ccbl2	1.66714e-85	2.62483	0.126	0.023	3.13722e-81	AS-lineage
2810459M11Rik	1.73676e-85	1.65092	0.279	0.093	3.26823e-81	AS-lineage
Eef1d	2.04052e-85	0.690347	0.869	0.607	3.83985e-81	AS-lineage
Tns3	2.65196e-85	1.57355	0.287	0.097	4.99045e-81	AS-lineage
Tmem97	3.90318e-85	1.4887	0.349	0.136	7.345e-81	AS-lineage
Spry1	4.84211e-85	1.8222	0.203	0.054	9.11188e-81	AS-lineage
Adgrb3	7.364e-85	1.38013	0.423	0.184	1.38576e-80	AS-lineage
Arhgef3	8.24058e-85	2.94372	0.094	0.013	1.55071e-80	AS-lineage
Maoa	1.63149e-84	1.50339	0.333	0.126	3.07013e-80	AS-lineage
Wwtr1	7.6959e-84	1.22365	0.316	0.112	1.44821e-79	AS-lineage
Mertk	9.32077e-84	3.26296	0.076	0.008	1.75398e-79	AS-lineage
Klhl25	2.17889e-83	2.26461	0.167	0.039	4.10023e-79	AS-lineage
Ccdc141	2.35762e-83	2.59199	0.114	0.02	4.43657e-79	AS-lineage
Sec14l2	5.34767e-83	2.33343	0.123	0.022	1.00632e-78	AS-lineage
Pttg1ip	5.34832e-83	1.22805	0.447	0.2	1.00645e-78	AS-lineage
Desi2	5.79904e-83	1.13352	0.523	0.261	1.09126e-78	AS-lineage
Plec	1.14661e-82	2.36655	0.159	0.036	2.1577e-78	AS-lineage
Sox5	1.33716e-82	1.18579	0.443	0.196	2.51628e-78	AS-lineage
Cntfr	2.39274e-82	1.28719	0.383	0.156	4.50266e-78	AS-lineage
Emp1	2.76497e-82	2.05578	0.172	0.042	5.20312e-78	AS-lineage
Gulp1	3.89649e-82	1.95678	0.177	0.044	7.33242e-78	AS-lineage
Fgfr1	4.62616e-82	1.14759	0.464	0.21	8.7055e-78	AS-lineage
Pls1	5.11312e-82	1.85287	0.196	0.052	9.62186e-78	AS-lineage
Oaf	8.42246e-82	2.06447	0.174	0.043	1.58494e-77	AS-lineage
Pdia5	1.00147e-81	2.68825	0.117	0.021	1.88457e-77	AS-lineage
Pttg1	1.00498e-81	1.26205	0.367	0.147	1.89116e-77	AS-lineage
Ano1	1.00577e-81	4.26257	0.044	0.002	1.89265e-77	AS-lineage
Eps15	1.21136e-81	1.538	0.305	0.111	2.27955e-77	AS-lineage
Cnn3	1.67653e-81	0.763096	0.813	0.556	3.15489e-77	AS-lineage
Ost4	3.20378e-81	0.727357	0.853	0.63	6.02887e-77	AS-lineage
Sec11c	3.33513e-81	1.09189	0.538	0.275	6.27604e-77	AS-lineage
Slitrk2	4.41599e-81	1.4698	0.341	0.132	8.31e-77	AS-lineage
Axin2	5.88904e-81	1.9469	0.215	0.063	1.1082e-76	AS-lineage
Clptm1	7.35477e-81	1.32532	0.461	0.22	1.38402e-76	AS-lineage
Ech1	7.84039e-81	1.00412	0.593	0.318	1.4754e-76	AS-lineage
Clu	1.71947e-80	0.502663	0.384	0.145	3.2357e-76	AS-lineage
Npc2	1.72423e-80	0.733235	0.873	0.634	3.24465e-76	AS-lineage
Ddrgk1	4.11926e-80	0.959087	0.649	0.367	7.75162e-76	AS-lineage
Pfn1	5.11089e-80	0.575139	0.949	0.824	9.61767e-76	AS-lineage
Trp53i13	9.89547e-80	1.61996	0.28	0.098	1.86213e-75	AS-lineage
Shisa9	1.39444e-79	1.90062	0.198	0.054	2.62406e-75	AS-lineage
Kcna2	1.51496e-79	2.03687	0.183	0.048	2.85085e-75	AS-lineage
Tmem198b	1.90175e-79	2.04402	0.165	0.04	3.57871e-75	AS-lineage
Fam69c	2.37041e-79	2.17335	0.154	0.035	4.46064e-75	AS-lineage
Fam3c	3.24129e-79	1.02542	0.559	0.294	6.09947e-75	AS-lineage
Pde4b	6.67009e-79	1.54355	0.25	0.08	1.25518e-74	AS-lineage
Tvp23b	1.50076e-78	1.19169	0.441	0.201	2.82413e-74	AS-lineage
Pdzph1	1.5493e-78	1.92865	0.167	0.04	2.91547e-74	AS-lineage
Mvd	1.58114e-78	1.64271	0.335	0.134	2.97539e-74	AS-lineage
Dgkb	1.6468e-78	1.90269	0.172	0.043	3.09895e-74	AS-lineage
Prr5	2.48551e-78	1.96068	0.163	0.039	4.67723e-74	AS-lineage
Cpne8	3.26595e-78	2.20141	0.135	0.028	6.14587e-74	AS-lineage
Rest	8.06298e-78	1.7412	0.206	0.059	1.51729e-73	AS-lineage
Fuca1	1.78628e-77	1.12727	0.505	0.253	3.36142e-73	AS-lineage
Aplp2	4.66212e-77	0.904197	0.662	0.392	8.77317e-73	AS-lineage
Pde9a	4.88897e-77	1.80204	0.21	0.061	9.20006e-73	AS-lineage
Cyp2j6	5.3137e-77	1.72949	0.208	0.06	9.99932e-73	AS-lineage
Tmbim4	5.82141e-77	1.00333	0.582	0.318	1.09547e-72	AS-lineage
Nedd9	6.09379e-77	1.82541	0.206	0.06	1.14673e-72	AS-lineage
Litaf	8.02097e-77	1.37737	0.331	0.129	1.50939e-72	AS-lineage
Rexo2	1.08319e-76	1.04034	0.494	0.241	2.03834e-72	AS-lineage
Alpl	1.17891e-76	3.01186	0.093	0.014	2.21848e-72	AS-lineage
Manf	1.9413e-76	0.81776	0.84	0.619	3.65314e-72	AS-lineage
Tmem51	2.19382e-76	2.66029	0.099	0.016	4.12834e-72	AS-lineage
Gclm	4.04167e-76	1.03058	0.552	0.295	7.60562e-72	AS-lineage
Pfkfb3	5.41922e-76	1.67383	0.253	0.085	1.01979e-71	AS-lineage
Hmg20b	9.69763e-76	0.987757	0.563	0.295	1.8249e-71	AS-lineage
Laptm4a	1.03336e-75	0.580015	0.962	0.815	1.94458e-71	AS-lineage
Hsd17b4	1.13737e-75	1.04461	0.501	0.252	2.1403e-71	AS-lineage
Cdc42se1	1.50038e-75	1.04515	0.52	0.264	2.82342e-71	AS-lineage
Ptprt	1.56315e-75	2.321	0.123	0.024	2.94154e-71	AS-lineage
Soat1	1.61678e-75	1.5231	0.291	0.107	3.04246e-71	AS-lineage
Erbb2	1.64993e-75	2.54455	0.1	0.016	3.10484e-71	AS-lineage
Spred1	1.92197e-75	1.04415	0.526	0.27	3.61677e-71	AS-lineage
Kdelr2	2.01916e-75	0.864017	0.63	0.357	3.79966e-71	AS-lineage
Aldh6a1	2.04257e-75	1.50752	0.262	0.088	3.84371e-71	AS-lineage
Dock1	2.13683e-75	1.60102	0.243	0.08	4.02109e-71	AS-lineage
Il6st	2.45005e-75	1.99275	0.178	0.047	4.6105e-71	AS-lineage
Gper1	3.4778e-75	2.45849	0.119	0.023	6.54452e-71	AS-lineage
Paqr4	3.67854e-75	2.03367	0.198	0.057	6.92227e-71	AS-lineage
Blvrb	4.50116e-75	1.22987	0.358	0.147	8.47028e-71	AS-lineage
Colec12	5.80454e-75	4.13536	0.055	0.005	1.0923e-70	AS-lineage
Chmp4b	9.68211e-75	0.780359	0.778	0.543	1.82198e-70	AS-lineage
Mapk4	1.5988e-74	1.62924	0.229	0.072	3.00862e-70	AS-lineage
Lpcat3	1.68727e-74	1.53855	0.273	0.096	3.1751e-70	AS-lineage
Reep5	1.84601e-74	0.790644	0.779	0.524	3.47382e-70	AS-lineage
Scp2	2.03699e-74	0.60332	0.818	0.558	3.83321e-70	AS-lineage
Erf	2.08487e-74	1.90876	0.181	0.049	3.9233e-70	AS-lineage
Tmed1	2.8845e-74	1.1198	0.51	0.261	5.42805e-70	AS-lineage
Lifr	3.05389e-74	2.41398	0.129	0.027	5.74681e-70	AS-lineage
Ndufc2	3.54235e-74	0.633661	0.975	0.93	6.66599e-70	AS-lineage
Hibadh	3.929e-74	1.16392	0.408	0.182	7.39359e-70	AS-lineage
Cybrd1	4.89044e-74	2.13109	0.138	0.03	9.20282e-70	AS-lineage
Hs2st1	5.31205e-74	1.03536	0.554	0.297	9.99622e-70	AS-lineage
Hadha	9.50567e-74	1.04262	0.541	0.288	1.78878e-69	AS-lineage
Itih3	1.11964e-73	2.32766	0.118	0.023	2.10695e-69	AS-lineage
Ctso	1.21808e-73	1.49031	0.252	0.084	2.29218e-69	AS-lineage
Nkain4	1.97604e-73	0.904924	0.553	0.284	3.71852e-69	AS-lineage
Rassf10	2.4289e-73	2.06245	0.154	0.037	4.57071e-69	AS-lineage
Aamdc	3.36454e-73	0.953846	0.534	0.276	6.33138e-69	AS-lineage
Prcp	4.63606e-73	1.75416	0.224	0.071	8.72414e-69	AS-lineage
Naprt	6.42706e-73	2.05639	0.145	0.033	1.20944e-68	AS-lineage
Ak3	7.81071e-73	1.11354	0.418	0.189	1.46982e-68	AS-lineage
Fgd6	9.95645e-73	2.38819	0.114	0.022	1.8736e-68	AS-lineage
Zic5	1.18563e-72	2.01786	0.188	0.053	2.23113e-68	AS-lineage
Cat	1.2815e-72	1.20355	0.407	0.186	2.41153e-68	AS-lineage
Yif1a	1.28237e-72	1.0726	0.46	0.219	2.41317e-68	AS-lineage
Dab2	1.31602e-72	2.72315	0.117	0.023	2.47648e-68	AS-lineage
Rnf215	1.4e-72	1.21943	0.418	0.189	2.63452e-68	AS-lineage
Slc25a3	1.68201e-72	0.502219	0.951	0.868	3.16521e-68	AS-lineage
Vps37b	2.29337e-72	0.941045	0.689	0.426	4.31567e-68	AS-lineage
Acaa1a	2.87308e-72	0.958593	0.552	0.291	5.40656e-68	AS-lineage
H2-Ab1	3.40071e-72	5.34573	0.04	0.002	6.39946e-68	AS-lineage
Acer3	6.96045e-72	2.95087	0.093	0.015	1.30982e-67	AS-lineage
Tmem218	7.38021e-72	1.12224	0.427	0.195	1.38881e-67	AS-lineage
Hacd3	8.87586e-72	1.29053	0.452	0.223	1.67026e-67	AS-lineage
Rftn2	1.0521e-71	1.25246	0.34	0.138	1.97984e-67	AS-lineage
Calu	1.0879e-71	1.00824	0.495	0.25	2.04721e-67	AS-lineage
Cpq	1.84354e-71	2.09461	0.155	0.038	3.46918e-67	AS-lineage
Trib2	2.16227e-71	1.20048	0.449	0.218	4.06896e-67	AS-lineage
Ostc	2.3542e-71	0.737708	0.824	0.626	4.43013e-67	AS-lineage
Raver2	2.40345e-71	2.1498	0.157	0.04	4.52281e-67	AS-lineage
Tmem30a	2.52388e-71	0.954808	0.61	0.348	4.74943e-67	AS-lineage
Fth1	2.99615e-71	0.454434	0.99	0.982	5.63816e-67	AS-lineage
Sirpa	3.23659e-71	1.43498	0.289	0.108	6.09061e-67	AS-lineage
Elovl5	3.84593e-71	1.41941	0.324	0.13	7.23727e-67	AS-lineage
Nckap5	3.89851e-71	1.39667	0.31	0.121	7.33621e-67	AS-lineage
Vamp3	4.85489e-71	1.026	0.464	0.226	9.13593e-67	AS-lineage
Mro	4.98295e-71	1.91952	0.174	0.047	9.37692e-67	AS-lineage
Sptssa	5.87375e-71	0.749074	0.78	0.551	1.10532e-66	AS-lineage
Dnajc24	7.35136e-71	0.924467	0.524	0.267	1.38338e-66	AS-lineage
Gstk1	7.71679e-71	2.13729	0.141	0.033	1.45214e-66	AS-lineage
St5	7.83617e-71	2.21571	0.128	0.028	1.47461e-66	AS-lineage
Cyp20a1	1.18603e-70	1.34314	0.348	0.148	2.23186e-66	AS-lineage
Fam181a	1.21025e-70	2.52481	0.118	0.024	2.27746e-66	AS-lineage
Akt2	1.23158e-70	1.12178	0.458	0.225	2.31759e-66	AS-lineage
Fam173a	2.65482e-70	0.946649	0.551	0.29	4.99583e-66	AS-lineage
Bcl2l12	6.10987e-70	1.58938	0.25	0.088	1.14975e-65	AS-lineage
Gm266	7.58882e-70	3.44317	0.054	0.005	1.42806e-65	AS-lineage
Rnaset2b	8.45767e-70	1.41232	0.308	0.122	1.59156e-65	AS-lineage
Tspan31	1.53444e-69	0.946564	0.584	0.327	2.88751e-65	AS-lineage
Atraid	1.73154e-69	0.736988	0.806	0.557	3.25841e-65	AS-lineage
Pank1	1.78803e-69	1.66295	0.229	0.076	3.36471e-65	AS-lineage
Sbds	2.36605e-69	1.02297	0.476	0.238	4.45244e-65	AS-lineage
Lyn	3.14057e-69	3.06354	0.071	0.009	5.90993e-65	AS-lineage
Insig1	3.17419e-69	0.949518	0.512	0.268	5.9732e-65	AS-lineage
Lamp2	3.22812e-69	1.03711	0.491	0.246	6.07468e-65	AS-lineage
Adrb1	5.61434e-69	2.99954	0.079	0.011	1.05651e-64	AS-lineage
Tmem121	7.20932e-69	1.07586	0.512	0.274	1.35665e-64	AS-lineage
Dennd2a	9.39212e-69	1.41282	0.289	0.111	1.76741e-64	AS-lineage
Fnbp1	1.36534e-68	1.47968	0.3	0.118	2.5693e-64	AS-lineage
Camk2n1	3.15862e-68	0.946744	0.524	0.27	5.9439e-64	AS-lineage
Tjp2	3.62428e-68	1.73469	0.216	0.07	6.82016e-64	AS-lineage
Cyfip1	3.77496e-68	1.06231	0.455	0.222	7.10372e-64	AS-lineage
Lpp	5.63779e-68	1.52448	0.264	0.096	1.06092e-63	AS-lineage
Palld	8.60008e-68	1.78133	0.227	0.076	1.61836e-63	AS-lineage
Sdc2	9.44151e-68	1.41773	0.282	0.107	1.7767e-63	AS-lineage
Adra1b	9.78203e-68	4.83965	0.032	0.001	1.84078e-63	AS-lineage
BC026585	1.71679e-67	1.71368	0.166	0.045	3.23065e-63	AS-lineage
Rap1a	2.31923e-67	0.817732	0.696	0.447	4.36433e-63	AS-lineage
Gm26532	3.00676e-67	2.57598	0.096	0.017	5.65811e-63	AS-lineage
Pmvk	5.99222e-67	1.00022	0.573	0.328	1.12762e-62	AS-lineage
Cyp4f15	7.04185e-67	2.75609	0.071	0.009	1.32514e-62	AS-lineage
Il10rb	8.29985e-67	2.28484	0.113	0.023	1.56187e-62	AS-lineage
Tecr	8.33704e-67	0.530808	0.952	0.839	1.56886e-62	AS-lineage
Gm13889	1.08675e-66	0.749061	0.622	0.338	2.04505e-62	AS-lineage
Surf4	1.35871e-66	1.12142	0.401	0.186	2.55681e-62	AS-lineage
Ctnna1	4.07264e-66	1.06458	0.42	0.2	7.66389e-62	AS-lineage
Fads1	4.25597e-66	1.04503	0.474	0.243	8.00888e-62	AS-lineage
Ccs	7.91366e-66	0.944197	0.456	0.222	1.48919e-61	AS-lineage
Phlpp1	9.42706e-66	1.36926	0.318	0.132	1.77398e-61	AS-lineage
Nmi	9.47427e-66	1.66378	0.179	0.052	1.78287e-61	AS-lineage
Il1rap	9.50312e-66	1.98531	0.125	0.028	1.7883e-61	AS-lineage
Fgf1	1.00748e-65	3.96459	0.044	0.003	1.89587e-61	AS-lineage
Lims1	1.36889e-65	1.05318	0.453	0.225	2.57598e-61	AS-lineage
Lamb2	1.54394e-65	1.84005	0.158	0.042	2.90539e-61	AS-lineage
Gm11627	2.78467e-65	0.968051	0.289	0.108	5.2402e-61	AS-lineage
Erp29	2.89798e-65	0.66551	0.865	0.681	5.45342e-61	AS-lineage
C1galt1c1	2.97606e-65	1.54308	0.239	0.084	5.60036e-61	AS-lineage
Fzd10	8.19448e-65	5.57938	0.026	0.001	1.54204e-60	AS-lineage
Sec62	9.04307e-65	0.621901	0.901	0.698	1.70173e-60	AS-lineage
2024-09-02	2.19002e-64	0.795768	0.664	0.415	4.12118e-60	AS-lineage
Tmed9	2.63231e-64	0.727724	0.806	0.603	4.95347e-60	AS-lineage
Acyp2	4.39518e-64	1.54532	0.234	0.083	8.27085e-60	AS-lineage
Idh1	6.47218e-64	0.715916	0.818	0.585	1.21794e-59	AS-lineage
1810011O10Rik	7.27114e-64	2.70957	0.085	0.014	1.36828e-59	AS-lineage
Fndc3b	7.66395e-64	2.11696	0.132	0.032	1.4422e-59	AS-lineage
Sardh	7.79458e-64	2.39562	0.102	0.02	1.46678e-59	AS-lineage
Lyrm4	8.65554e-64	1.16544	0.382	0.176	1.6288e-59	AS-lineage
Tram1	2.32384e-63	1.10532	0.377	0.173	4.373e-59	AS-lineage
Fbxo2	2.9479e-63	1.5527	0.195	0.061	5.54735e-59	AS-lineage
2610507B11Rik	2.98611e-63	1.21946	0.388	0.186	5.61926e-59	AS-lineage
Stard4	3.66628e-63	1.84122	0.178	0.053	6.89921e-59	AS-lineage
Kdelr1	4.56064e-63	0.828887	0.653	0.41	8.58221e-59	AS-lineage
Sypl	5.06631e-63	1.25957	0.347	0.155	9.53378e-59	AS-lineage
Mydgf	6.86334e-63	0.834229	0.647	0.397	1.29154e-58	AS-lineage
Pid1	1.00027e-62	1.13336	0.269	0.102	1.88231e-58	AS-lineage
Uqcr11	1.02985e-62	0.458297	0.95	0.897	1.93796e-58	AS-lineage
Snca	1.04551e-62	1.12951	0.327	0.138	1.96744e-58	AS-lineage
Emc3	1.14968e-62	0.937431	0.597	0.355	2.16346e-58	AS-lineage
Arhgap26	1.28526e-62	2.2417	0.111	0.023	2.4186e-58	AS-lineage
Bhlhe41	1.45745e-62	3.06475	0.063	0.008	2.74262e-58	AS-lineage
Aldh9a1	1.46139e-62	1.51793	0.213	0.071	2.75005e-58	AS-lineage
Cers2	1.66268e-62	1.07037	0.444	0.225	3.12882e-58	AS-lineage
Mpv17l2	1.77202e-62	1.21666	0.365	0.167	3.33459e-58	AS-lineage
Ormdl2	1.94915e-62	1.31221	0.299	0.123	3.66792e-58	AS-lineage
Adgrb2	2.33705e-62	1.15237	0.378	0.174	4.39787e-58	AS-lineage
Fkbp11	4.26401e-62	2.55975	0.1	0.02	8.02402e-58	AS-lineage
3930402G23Rik	6.24884e-62	2.88106	0.065	0.009	1.17591e-57	AS-lineage
Sar1b	1.26538e-61	0.675706	0.814	0.596	2.38119e-57	AS-lineage
Ntng1	1.42095e-61	1.20303	0.257	0.096	2.67394e-57	AS-lineage
Cd164	1.56979e-61	1.30309	0.328	0.145	2.95403e-57	AS-lineage
Mlec	2.09447e-61	1.17596	0.372	0.173	3.94137e-57	AS-lineage
AI593442	2.12164e-61	2.10911	0.112	0.024	3.99251e-57	AS-lineage
Fam120a	2.99706e-61	1.10113	0.388	0.184	5.63986e-57	AS-lineage
Limd1	3.37161e-61	1.54679	0.252	0.096	6.3447e-57	AS-lineage
A730056A06Rik	3.60768e-61	1.88165	0.132	0.032	6.78894e-57	AS-lineage
Nwd1	5.85237e-61	2.05653	0.114	0.025	1.1013e-56	AS-lineage
Cd47	5.98545e-61	0.760412	0.671	0.411	1.12634e-56	AS-lineage
Inpp5j	9.67678e-61	4.72466	0.029	0.001	1.82098e-56	AS-lineage
Abhd12	1.21837e-60	1.057	0.467	0.245	2.29273e-56	AS-lineage
Afap1l2	1.91346e-60	1.99982	0.135	0.034	3.60075e-56	AS-lineage
Gbas	2.73982e-60	1.11837	0.37	0.172	5.15579e-56	AS-lineage
Acss2	3.20112e-60	1.80339	0.166	0.049	6.02387e-56	AS-lineage
Gde1	4.08113e-60	0.794687	0.678	0.435	7.67987e-56	AS-lineage
C030037D09Rik	4.14626e-60	2.03176	0.13	0.032	7.80243e-56	AS-lineage
Hmgn3	4.38383e-60	0.562264	0.825	0.594	8.24948e-56	AS-lineage
Epas1	4.99541e-60	2.85316	0.055	0.006	9.40037e-56	AS-lineage
Gna12	6.46128e-60	0.970417	0.465	0.241	1.21588e-55	AS-lineage
Lrp1	6.60813e-60	0.863652	0.553	0.306	1.24352e-55	AS-lineage
Pigk	7.07254e-60	1.61847	0.223	0.079	1.33091e-55	AS-lineage
Gareml	7.44786e-60	1.82985	0.152	0.042	1.40154e-55	AS-lineage
Sumf2	8.56985e-60	1.40946	0.249	0.094	1.61268e-55	AS-lineage
Pxdc1	1.22321e-59	1.87143	0.142	0.038	2.30183e-55	AS-lineage
Tbc1d12	1.82362e-59	1.28359	0.313	0.134	3.4317e-55	AS-lineage
Ppt1	3.06344e-59	1.11683	0.375	0.176	5.76479e-55	AS-lineage
Egr2	3.26398e-59	2.99537	0.061	0.008	6.14216e-55	AS-lineage
Pdcd10	3.31313e-59	0.698711	0.745	0.517	6.23464e-55	AS-lineage
Fam13c	3.8333e-59	1.16768	0.337	0.149	7.2135e-55	AS-lineage
Notch2	5.18462e-59	0.78513	0.331	0.14	9.75642e-55	AS-lineage
Iqsec1	7.11635e-59	1.64482	0.19	0.062	1.33915e-54	AS-lineage
Evi5	7.43227e-59	0.838702	0.571	0.33	1.3986e-54	AS-lineage
Ltbr	8.61379e-59	1.84313	0.145	0.039	1.62094e-54	AS-lineage
Csgalnact1	1.51607e-58	2.5953	0.09	0.017	2.85294e-54	AS-lineage
Tmem208	3.44904e-58	0.741476	0.682	0.448	6.4904e-54	AS-lineage
Tmem147	4.18159e-58	0.716775	0.722	0.478	7.86892e-54	AS-lineage
Me1	4.23537e-58	1.34142	0.253	0.097	7.97012e-54	AS-lineage
Gcnt4	5.1373e-58	4.6912	0.029	0.001	9.66736e-54	AS-lineage
Ntsr2	5.42753e-58	2.50278	0.106	0.023	1.02135e-53	AS-lineage
Maf	5.65863e-58	2.32415	0.061	0.008	1.06484e-53	AS-lineage
Mrpl17	6.45372e-58	0.711874	0.684	0.446	1.21446e-53	AS-lineage
Nab2	8.47133e-58	1.75986	0.167	0.05	1.59414e-53	AS-lineage
Mrps28	9.30192e-58	0.855302	0.577	0.345	1.75044e-53	AS-lineage
Ide	9.44996e-58	1.31997	0.3	0.129	1.77829e-53	AS-lineage
Fzd2	2.23442e-57	0.942617	0.465	0.241	4.20473e-53	AS-lineage
Ap3s1	2.25794e-57	0.661963	0.753	0.53	4.24898e-53	AS-lineage
Phkb	2.86837e-57	1.77156	0.188	0.062	5.39769e-53	AS-lineage
Bgn	4.23942e-57	2.59733	0.093	0.019	7.97774e-53	AS-lineage
Hbegf	5.08809e-57	1.69944	0.186	0.061	9.57477e-53	AS-lineage
Zfp703	5.19984e-57	1.0882	0.33	0.145	9.78505e-53	AS-lineage
Tmem101	5.39443e-57	1.01926	0.432	0.223	1.01512e-52	AS-lineage
C1qtnf6	5.50806e-57	1.9199	0.137	0.037	1.03651e-52	AS-lineage
Yap1	1.17996e-56	1.96099	0.134	0.035	2.22044e-52	AS-lineage
Plxnb1	1.43073e-56	1.13812	0.329	0.147	2.69235e-52	AS-lineage
Stx4a	1.75095e-56	1.21408	0.322	0.143	3.29493e-52	AS-lineage
Dpm3	1.95684e-56	0.631964	0.765	0.548	3.68238e-52	AS-lineage
Ddost	2.13009e-56	0.707445	0.728	0.493	4.00839e-52	AS-lineage
Lrrc16a	2.13293e-56	1.60237	0.178	0.057	4.01375e-52	AS-lineage
RP24-185P7.1	2.6907e-56	2.46952	0.081	0.014	5.06335e-52	AS-lineage
Echs1	2.69663e-56	0.734699	0.685	0.453	5.07451e-52	AS-lineage
Crip1	2.77134e-56	1.4391	0.199	0.068	5.2151e-52	AS-lineage
Ptar1	3.35469e-56	2.03734	0.135	0.036	6.31286e-52	AS-lineage
Emx2os	4.31554e-56	2.00781	0.121	0.03	8.12098e-52	AS-lineage
Chchd10	5.45084e-56	1.03995	0.218	0.078	1.02574e-51	AS-lineage
Rnf13	5.75697e-56	0.951082	0.476	0.254	1.08335e-51	AS-lineage
Pex2	5.79393e-56	0.812547	0.566	0.332	1.0903e-51	AS-lineage
Etfa	7.67151e-56	0.807688	0.536	0.303	1.44362e-51	AS-lineage
Ctnnbip1	1.19706e-55	1.0603	0.793	0.621	2.25263e-51	AS-lineage
Rab5a	1.30186e-55	0.779906	0.618	0.379	2.44984e-51	AS-lineage
Snap23	1.38713e-55	1.48052	0.228	0.085	2.6103e-51	AS-lineage
Sgcb	1.44878e-55	1.39125	0.276	0.115	2.72631e-51	AS-lineage
Csad	2.11009e-55	1.19123	0.303	0.131	3.97076e-51	AS-lineage
Dcbld1	2.76802e-55	1.52583	0.21	0.076	5.20885e-51	AS-lineage
Hspe1	3.19479e-55	0.45252	0.933	0.856	6.01196e-51	AS-lineage
Mpst	3.29981e-55	0.779099	0.601	0.359	6.20958e-51	AS-lineage
B230118H07Rik	6.69633e-55	0.923398	0.44	0.23	1.26011e-50	AS-lineage
Vegfb	1.02967e-54	0.78732	0.626	0.392	1.93764e-50	AS-lineage
Ptprf	1.07783e-54	1.11329	0.379	0.185	2.02826e-50	AS-lineage
Rfxank	1.57424e-54	1.98255	0.124	0.032	2.96241e-50	AS-lineage
Acss1	1.58396e-54	1.62759	0.198	0.069	2.98069e-50	AS-lineage
Ccdc47	1.66174e-54	0.848683	0.549	0.319	3.12707e-50	AS-lineage
AI413582	1.82023e-54	1.25264	0.271	0.111	3.42532e-50	AS-lineage
Glmp	2.05766e-54	1.21147	0.291	0.124	3.87211e-50	AS-lineage
P3h4	3.42478e-54	1.27916	0.257	0.102	6.44475e-50	AS-lineage
Gm15417	3.61975e-54	1.98175	0.116	0.028	6.81165e-50	AS-lineage
Ext1	3.71063e-54	1.14843	0.323	0.146	6.98267e-50	AS-lineage
Ak4	4.11318e-54	2.64759	0.087	0.017	7.74018e-50	AS-lineage
Slc25a34	4.93768e-54	4.98593	0.02	0	9.29172e-50	AS-lineage
Pgpep1	4.97971e-54	1.12595	0.352	0.165	9.37081e-50	AS-lineage
Stxbp6	5.35069e-54	1.4368	0.22	0.082	1.00689e-49	AS-lineage
Pxmp2	6.13395e-54	1.77663	0.171	0.056	1.15429e-49	AS-lineage
B3gat2	7.25968e-54	1.09119	0.254	0.099	1.36613e-49	AS-lineage
Col16a1	1.18284e-53	2.37751	0.089	0.018	2.22588e-49	AS-lineage
Spcs1	1.52822e-53	0.555628	0.841	0.669	2.87581e-49	AS-lineage
Fam174a	1.62341e-53	1.00788	0.371	0.181	3.05494e-49	AS-lineage
Rnaset2a	1.97755e-53	1.27164	0.269	0.112	3.72136e-49	AS-lineage
Acads	2.00629e-53	1.11419	0.332	0.154	3.77543e-49	AS-lineage
Tmx3	3.56161e-53	0.887089	0.494	0.275	6.70223e-49	AS-lineage
Lbh	3.92408e-53	0.969121	0.368	0.174	7.38433e-49	AS-lineage
Grhl1	6.31302e-53	3.0154	0.051	0.006	1.18798e-48	AS-lineage
Serinc3	8.14054e-53	1.12344	0.35	0.169	1.53189e-48	AS-lineage
Msx2	1.20412e-52	7.0994	0.016	0	2.26592e-48	AS-lineage
Tkt	1.22787e-52	0.648142	0.841	0.655	2.3106e-48	AS-lineage
Fam49b	1.27895e-52	0.838032	0.611	0.394	2.40673e-48	AS-lineage
Rnft1	1.41519e-52	1.55171	0.201	0.072	2.6631e-48	AS-lineage
Isoc1	1.65252e-52	0.996958	0.337	0.158	3.10971e-48	AS-lineage
Abca1	1.75456e-52	0.934872	0.341	0.155	3.30174e-48	AS-lineage
Rabac1	2.09718e-52	0.626028	0.791	0.573	3.94648e-48	AS-lineage
Tank	2.13177e-52	1.13796	0.347	0.167	4.01157e-48	AS-lineage
Sepp1	2.385e-52	1.46119	0.16	0.05	4.48809e-48	AS-lineage
Slc16a2	2.46399e-52	1.06902	0.363	0.175	4.63673e-48	AS-lineage
Nkx2-2	3.007e-52	1.56947	0.145	0.042	5.65857e-48	AS-lineage
Nck1	3.26272e-52	1.13573	0.296	0.129	6.13978e-48	AS-lineage
Lgalsl	3.90243e-52	1.0317	0.394	0.201	7.34359e-48	AS-lineage
Snta1	4.68876e-52	1.20875	0.279	0.118	8.8233e-48	AS-lineage
Htra3	5.41602e-52	2.91957	0.059	0.008	1.01919e-47	AS-lineage
Glrx	5.79229e-52	1.29351	0.238	0.093	1.08999e-47	AS-lineage
Ddhd1	6.23625e-52	1.2533	0.291	0.129	1.17354e-47	AS-lineage
Unc50	7.24834e-52	0.734602	0.596	0.366	1.36399e-47	AS-lineage
Fam213a	7.62734e-52	0.732824	0.544	0.313	1.43531e-47	AS-lineage
Ngef	9.67693e-52	2.25473	0.094	0.02	1.821e-47	AS-lineage
Pacsin3	1.43628e-51	1.08364	0.295	0.129	2.70278e-47	AS-lineage
Tap2	1.54144e-51	2.32665	0.086	0.017	2.90067e-47	AS-lineage
Derl2	2.10029e-51	1.13704	0.341	0.164	3.95233e-47	AS-lineage
Fgfr2	2.22652e-51	1.21122	0.258	0.105	4.18986e-47	AS-lineage
Npc1	2.50527e-51	1.17948	0.293	0.129	4.71441e-47	AS-lineage
Bphl	2.67171e-51	0.931551	0.344	0.162	5.02762e-47	AS-lineage
Tnfrsf1a	2.71623e-51	1.72554	0.184	0.064	5.11139e-47	AS-lineage
Tom1	2.88158e-51	2.06806	0.112	0.028	5.42255e-47	AS-lineage
Slc14a2	2.92166e-51	1.14751	0.165	0.052	5.49797e-47	AS-lineage
Eogt	3.38302e-51	2.50946	0.076	0.014	6.36617e-47	AS-lineage
Mast4	3.47563e-51	1.70644	0.18	0.062	6.54043e-47	AS-lineage
Cxxc5	4.33896e-51	1.06992	0.449	0.249	8.16506e-47	AS-lineage
Gbp3	4.50986e-51	2.88962	0.061	0.009	8.48665e-47	AS-lineage
Fdft1	4.5534e-51	0.796077	0.665	0.451	8.56859e-47	AS-lineage
Fam114a1	4.84161e-51	2.10755	0.088	0.018	9.11094e-47	AS-lineage
Mxra8	5.18869e-51	1.89998	0.125	0.034	9.76408e-47	AS-lineage
Smdt1	6.05108e-51	0.461054	0.925	0.818	1.13869e-46	AS-lineage
Gpx7	6.27678e-51	1.18954	0.292	0.129	1.18117e-46	AS-lineage
Slc9a9	6.57154e-51	2.74016	0.061	0.009	1.23663e-46	AS-lineage
Acadvl	6.80919e-51	0.947938	0.358	0.17	1.28135e-46	AS-lineage
Pdgfd	8.0245e-51	4.37602	0.024	0.001	1.51005e-46	AS-lineage
Dcxr	8.747e-51	1.40344	0.182	0.061	1.64601e-46	AS-lineage
Kif1c	8.82604e-51	2.02776	0.101	0.024	1.66088e-46	AS-lineage
Nucb1	1.05732e-50	1.13356	0.311	0.141	1.98967e-46	AS-lineage
Hey2	1.88728e-50	2.74205	0.06	0.009	3.55149e-46	AS-lineage
Sigmar1	2.1832e-50	1.32165	0.249	0.103	4.10834e-46	AS-lineage
Pdzrn3	2.60325e-50	1.38088	0.179	0.06	4.8988e-46	AS-lineage
Plekhb1	2.66167e-50	1.79031	0.12	0.032	5.00874e-46	AS-lineage
Il15ra	3.01423e-50	3.78898	0.033	0.002	5.67219e-46	AS-lineage
Pgam1	3.18376e-50	0.505858	0.88	0.715	5.9912e-46	AS-lineage
Slfn2	3.37493e-50	5.00172	0.02	0.001	6.35094e-46	AS-lineage
Zic2	3.95335e-50	1.48562	0.167	0.054	7.43942e-46	AS-lineage
Gldc	4.35248e-50	1.21863	0.228	0.088	8.1905e-46	AS-lineage
Smad5	6.3586e-50	1.04617	0.466	0.266	1.19656e-45	AS-lineage
Pyurf	1.08115e-49	1.0935	0.299	0.135	2.03452e-45	AS-lineage
Tbc1d10a	1.10285e-49	1.35494	0.257	0.109	2.07534e-45	AS-lineage
Tnfsf12	2.2117e-49	1.54104	0.156	0.049	4.16198e-45	AS-lineage
Col23a1	3.59615e-49	3.70946	0.048	0.006	6.76724e-45	AS-lineage
E2f5	3.93115e-49	0.937407	0.359	0.175	7.39764e-45	AS-lineage
Irs2	3.94566e-49	1.09993	0.343	0.167	7.42494e-45	AS-lineage
Nkd1	5.54472e-49	1.5369	0.182	0.064	1.0434e-44	AS-lineage
Enho	5.73776e-49	0.736653	0.684	0.461	1.07973e-44	AS-lineage
Acox1	7.84806e-49	1.10042	0.318	0.149	1.47685e-44	AS-lineage
Sft2d2	8.29183e-49	2.06824	0.096	0.022	1.56036e-44	AS-lineage
Saraf	9.01186e-49	0.774528	0.592	0.366	1.69585e-44	AS-lineage
Snx5	9.08859e-49	0.883889	0.436	0.235	1.71029e-44	AS-lineage
Selt	1.16839e-48	0.864501	0.476	0.273	2.19867e-44	AS-lineage
Commd6	1.21541e-48	0.78469	0.574	0.358	2.28715e-44	AS-lineage
Gm2a	1.27913e-48	0.784973	0.419	0.22	2.40707e-44	AS-lineage
Arl5c	1.61187e-48	2.66581	0.056	0.008	3.03321e-44	AS-lineage
Phxr4	2.01889e-48	1.39238	0.225	0.09	3.79915e-44	AS-lineage
Atl2	2.21201e-48	1.421	0.237	0.098	4.16255e-44	AS-lineage
Wnt7a	2.39475e-48	1.49906	0.193	0.07	4.50645e-44	AS-lineage
Swap70	2.93209e-48	1.80584	0.129	0.037	5.5176e-44	AS-lineage
Tle4	3.26522e-48	1.03956	0.369	0.183	6.1445e-44	AS-lineage
Amot	3.36209e-48	1.49559	0.16	0.052	6.32678e-44	AS-lineage
Lss	3.5851e-48	1.36782	0.215	0.083	6.74643e-44	AS-lineage
Lap3	3.83266e-48	0.846073	0.423	0.226	7.21231e-44	AS-lineage
Atp6v0a2	4.42053e-48	1.31125	0.211	0.08	8.31855e-44	AS-lineage
Ctsa	4.71862e-48	1.15351	0.309	0.144	8.8795e-44	AS-lineage
Slc22a17	4.8027e-48	0.741496	0.669	0.451	9.03771e-44	AS-lineage
Acot2	5.18939e-48	1.29223	0.227	0.09	9.76539e-44	AS-lineage
Tmem38a	5.26188e-48	1.49397	0.213	0.083	9.9018e-44	AS-lineage
Wwc1	5.45841e-48	0.908275	0.396	0.206	1.02716e-43	AS-lineage
Rnf149	6.2812e-48	1.02837	0.338	0.163	1.182e-43	AS-lineage
1110065P20Rik	6.64681e-48	0.708554	0.673	0.457	1.2508e-43	AS-lineage
Ilvbl	7.19716e-48	1.38467	0.198	0.073	1.35436e-43	AS-lineage
Hexa	9.27832e-48	1.03311	0.335	0.161	1.74599e-43	AS-lineage
Emc2	1.6705e-47	0.76079	0.523	0.309	3.14354e-43	AS-lineage
Lppos	1.94806e-47	1.36243	0.2	0.075	3.66587e-43	AS-lineage
Ephb3	2.07916e-47	1.99233	0.128	0.037	3.91257e-43	AS-lineage
Tbrg1	2.38511e-47	0.753263	0.558	0.34	4.48831e-43	AS-lineage
Polg	3.10688e-47	1.26588	0.29	0.135	5.84653e-43	AS-lineage
Bola3	3.91736e-47	0.901005	0.434	0.24	7.37169e-43	AS-lineage
Arhgap18	3.93365e-47	1.86657	0.125	0.036	7.40235e-43	AS-lineage
Akap13	4.12881e-47	1.30286	0.234	0.096	7.7696e-43	AS-lineage
Myom3	4.87811e-47	2.83467	0.058	0.009	9.17964e-43	AS-lineage
Ptgr2	4.92468e-47	1.46045	0.177	0.062	9.26727e-43	AS-lineage
Spats2l	6.33592e-47	1.5093	0.169	0.058	1.19229e-42	AS-lineage
Chst3	8.02889e-47	2.34466	0.09	0.021	1.51088e-42	AS-lineage
Tpi1	8.46422e-47	0.770089	0.641	0.437	1.5928e-42	AS-lineage
Bdnf	1.06018e-46	2.72584	0.063	0.011	1.99505e-42	AS-lineage
Mbnl2	1.25591e-46	1.12411	0.276	0.123	2.36336e-42	AS-lineage
Lpar4	1.29889e-46	1.65607	0.163	0.055	2.44426e-42	AS-lineage
Arxes1	1.50569e-46	1.09959	0.283	0.128	2.83341e-42	AS-lineage
Rit1	1.58949e-46	0.972407	0.309	0.142	2.99111e-42	AS-lineage
Srpx	1.63123e-46	2.38093	0.067	0.012	3.06964e-42	AS-lineage
Ldlrad3	1.94577e-46	1.25186	0.212	0.083	3.66155e-42	AS-lineage
Kitl	2.07909e-46	1.37015	0.22	0.089	3.91244e-42	AS-lineage
St3gal4	2.23608e-46	1.17509	0.263	0.115	4.20786e-42	AS-lineage
Slc2a1	2.50929e-46	1.74346	0.147	0.047	4.72199e-42	AS-lineage
Nek6	5.86422e-46	0.988299	0.308	0.143	1.10353e-41	AS-lineage
Ampd3	6.16493e-46	1.66441	0.137	0.042	1.16012e-41	AS-lineage
Ndufs8	6.39455e-46	0.61881	0.724	0.516	1.20333e-41	AS-lineage
Snx4	7.00879e-46	0.855078	0.418	0.224	1.31891e-41	AS-lineage
Rad23a	9.17875e-46	0.89795	0.426	0.236	1.72726e-41	AS-lineage
Spr	1.02595e-45	0.953741	0.36	0.183	1.93063e-41	AS-lineage
Gusb	1.06897e-45	1.37265	0.192	0.072	2.01159e-41	AS-lineage
Slc31a1	1.1075e-45	1.21145	0.278	0.129	2.08409e-41	AS-lineage
Hip1	1.12562e-45	1.05722	0.331	0.163	2.11818e-41	AS-lineage
Emc8	1.1704e-45	0.70987	0.592	0.375	2.20246e-41	AS-lineage
Zfp945	1.29647e-45	0.990045	0.337	0.167	2.4397e-41	AS-lineage
Sft2d1	1.34049e-45	0.837895	0.434	0.234	2.52254e-41	AS-lineage
Tacc1	1.73109e-45	1.11104	0.255	0.11	3.25756e-41	AS-lineage
Tmco1	2.17804e-45	0.616594	0.695	0.459	4.09863e-41	AS-lineage
Abhd6	2.29525e-45	1.38601	0.184	0.067	4.3192e-41	AS-lineage
Arntl	2.939e-45	1.39437	0.187	0.069	5.5306e-41	AS-lineage
B2m	3.53338e-45	0.824351	0.34	0.165	6.64912e-41	AS-lineage
Nxn	4.42632e-45	1.27836	0.223	0.091	8.32945e-41	AS-lineage
Slc35b1	4.47286e-45	0.744249	0.571	0.362	8.41702e-41	AS-lineage
Lmf1	4.92112e-45	1.46796	0.175	0.063	9.26056e-41	AS-lineage
Apobec1	4.94221e-45	2.02503	0.096	0.023	9.30025e-41	AS-lineage
Fxyd1	6.67823e-45	1.27486	0.17	0.059	1.25671e-40	AS-lineage
Ctnnd2	7.27584e-45	0.741627	0.477	0.272	1.36917e-40	AS-lineage
Colgalt2	8.2286e-45	2.85115	0.055	0.009	1.54846e-40	AS-lineage
Nat8	1.01952e-44	5.72544	0.016	0	1.91854e-40	AS-lineage
Sspn	1.08848e-44	2.19385	0.08	0.017	2.0483e-40	AS-lineage
Gsr	1.33135e-44	0.887044	0.411	0.225	2.50534e-40	AS-lineage
Tnfrsf21	1.59591e-44	1.51263	0.251	0.112	3.00318e-40	AS-lineage
Lyrm5	1.88265e-44	1.03639	0.265	0.117	3.54277e-40	AS-lineage
Ankrd40	2.4541e-44	1.02756	0.323	0.16	4.61813e-40	AS-lineage
Clcc1	3.10458e-44	1.08303	0.294	0.139	5.8422e-40	AS-lineage
Epb41l2	3.37649e-44	1.41038	0.193	0.074	6.35388e-40	AS-lineage
Lrp10	3.47023e-44	1.29029	0.25	0.11	6.53028e-40	AS-lineage
Ubl3	3.81864e-44	0.860508	0.452	0.262	7.18592e-40	AS-lineage
Agrn	4.59435e-44	0.91176	0.45	0.257	8.64564e-40	AS-lineage
Cpxm1	6.15405e-44	1.47056	0.181	0.067	1.15807e-39	AS-lineage
Eif3j1	6.46495e-44	0.734942	0.564	0.355	1.21657e-39	AS-lineage
Smo	6.62568e-44	1.05	0.315	0.154	1.24682e-39	AS-lineage
Dexi	7.40532e-44	0.995187	0.324	0.159	1.39353e-39	AS-lineage
Otud7a	7.93017e-44	2.00312	0.09	0.022	1.4923e-39	AS-lineage
Gadd45b	8.07026e-44	2.38308	0.07	0.014	1.51866e-39	AS-lineage
Mgll	8.60691e-44	1.46905	0.136	0.043	1.61965e-39	AS-lineage
Tmem9b	9.50761e-44	0.902118	0.372	0.194	1.78914e-39	AS-lineage
Tmem132c	1.56105e-43	3.74311	0.03	0.002	2.93759e-39	AS-lineage
Srebf2	1.66301e-43	0.857626	0.427	0.238	3.12946e-39	AS-lineage
Spag9	1.71369e-43	0.626134	0.759	0.569	3.22482e-39	AS-lineage
Sema5b	2.21804e-43	1.12661	0.272	0.125	4.1739e-39	AS-lineage
Mpp5	2.50197e-43	1.39865	0.202	0.08	4.70821e-39	AS-lineage
Gm44257	2.92737e-43	1.61111	0.124	0.037	5.50872e-39	AS-lineage
Jagn1	2.96092e-43	0.873369	0.431	0.241	5.57186e-39	AS-lineage
Disc1	3.42163e-43	2.82354	0.06	0.01	6.43882e-39	AS-lineage
Tm9sf3	3.55484e-43	0.66744	0.658	0.447	6.68951e-39	AS-lineage
Psenen	3.67115e-43	0.487288	0.837	0.663	6.90836e-39	AS-lineage
Tmc7	3.75105e-43	2.23029	0.081	0.018	7.05873e-39	AS-lineage
Ifngr1	3.86957e-43	1.35926	0.169	0.06	7.28176e-39	AS-lineage
Ctbs	3.96875e-43	1.77927	0.123	0.036	7.46839e-39	AS-lineage
Gabbr1	4.17233e-43	0.821821	0.632	0.441	7.8515e-39	AS-lineage
Tagln2	4.29514e-43	0.940907	0.205	0.079	8.0826e-39	AS-lineage
2510009E07Rik	4.58219e-43	1.11362	0.27	0.123	8.62276e-39	AS-lineage
Hectd2	6.32892e-43	1.14499	0.283	0.134	1.19098e-38	AS-lineage
Ktn1	6.70166e-43	0.57447	0.789	0.608	1.26112e-38	AS-lineage
E530001K10Rik	7.46821e-43	1.40607	0.169	0.06	1.40537e-38	AS-lineage
Pigt	8.59518e-43	0.813856	0.488	0.29	1.61744e-38	AS-lineage
Ivd	9.7065e-43	1.06346	0.315	0.157	1.82657e-38	AS-lineage
Tmed3	1.14878e-42	0.848701	0.42	0.234	2.16177e-38	AS-lineage
Tpst2	1.16258e-42	1.28735	0.23	0.099	2.18774e-38	AS-lineage
Cpeb4	1.4922e-42	1.02989	0.332	0.167	2.80803e-38	AS-lineage
Akap7	2.21493e-42	1.00368	0.334	0.169	4.16805e-38	AS-lineage
Cgrrf1	2.21698e-42	1.27608	0.217	0.09	4.17192e-38	AS-lineage
Aga	2.56963e-42	1.41255	0.173	0.064	4.83552e-38	AS-lineage
Nr2f6	3.15477e-42	0.981183	0.331	0.167	5.93664e-38	AS-lineage
Mut	3.26445e-42	1.28367	0.209	0.085	6.14304e-38	AS-lineage
Dnajb11	3.52892e-42	0.759262	0.528	0.332	6.64072e-38	AS-lineage
Copz2	3.94807e-42	1.66746	0.122	0.036	7.42948e-38	AS-lineage
Tanc1	4.07442e-42	1.44011	0.163	0.058	7.66725e-38	AS-lineage
Grtp1	4.61476e-42	0.948597	0.326	0.163	8.68406e-38	AS-lineage
Bet1	4.89494e-42	0.866881	0.375	0.2	9.2113e-38	AS-lineage
Lrtm2	5.53162e-42	2.88716	0.047	0.007	1.04094e-37	AS-lineage
Dner	5.66701e-42	1.09007	0.287	0.137	1.06642e-37	AS-lineage
E130114P18Rik	7.1138e-42	0.528292	0.539	0.309	1.33867e-37	AS-lineage
Adam17	7.43559e-42	1.33191	0.189	0.074	1.39923e-37	AS-lineage
Zfp521	8.47401e-42	1.81119	0.113	0.033	1.59464e-37	AS-lineage
Ralgapa2	9.09496e-42	0.948813	0.352	0.184	1.71149e-37	AS-lineage
Maml2	9.29818e-42	1.32334	0.214	0.09	1.74973e-37	AS-lineage
Kazn	1.36123e-41	1.97669	0.109	0.031	2.56156e-37	AS-lineage
Pcyt2	1.70156e-41	0.950125	0.354	0.184	3.20199e-37	AS-lineage
Plcb3	1.7797e-41	1.7202	0.129	0.041	3.34903e-37	AS-lineage
Tcf7	2.62054e-41	2.60212	0.055	0.009	4.93134e-37	AS-lineage
Cyp1b1	2.67378e-41	3.48878	0.029	0.002	5.03153e-37	AS-lineage
Aspg	2.81818e-41	5.63152	0.018	0.001	5.30325e-37	AS-lineage
B4galt4	2.9591e-41	1.23447	0.191	0.074	5.56844e-37	AS-lineage
Arhgef40	3.3174e-41	0.745416	0.285	0.135	6.24268e-37	AS-lineage
4933431E20Rik	3.70558e-41	1.36788	0.206	0.085	6.97316e-37	AS-lineage
Clic1	4.26452e-41	0.388154	0.704	0.419	8.02497e-37	AS-lineage
Erlec1	4.65059e-41	0.80241	0.426	0.238	8.75149e-37	AS-lineage
Sox8	4.69185e-41	0.757046	0.295	0.141	8.82912e-37	AS-lineage
B9d1	4.97494e-41	0.761841	0.364	0.19	9.36184e-37	AS-lineage
Nap1l5	5.0265e-41	0.652941	0.281	0.128	9.45887e-37	AS-lineage
Tapbp	5.13765e-41	1.45543	0.154	0.053	9.66803e-37	AS-lineage
Lmcd1	5.30778e-41	1.39897	0.211	0.089	9.98818e-37	AS-lineage
Dynlt3	5.62218e-41	1.00685	0.296	0.144	1.05798e-36	AS-lineage
Necap2	6.14504e-41	1.06232	0.273	0.127	1.15637e-36	AS-lineage
Otx1	6.29736e-41	1.37287	0.206	0.085	1.18504e-36	AS-lineage
Nek8	6.51671e-41	2.1338	0.093	0.024	1.22631e-36	AS-lineage
Tmem37	6.57362e-41	2.94282	0.046	0.007	1.23702e-36	AS-lineage
Kctd14	7.84022e-41	1.68881	0.136	0.045	1.47537e-36	AS-lineage
9430041J12Rik	7.89585e-41	2.41685	0.058	0.01	1.48584e-36	AS-lineage
Add3	8.07047e-41	1.07753	0.223	0.094	1.5187e-36	AS-lineage
Sox3	8.07711e-41	1.0817	0.229	0.099	1.51995e-36	AS-lineage
Tspan5	8.26149e-41	0.693172	0.58	0.38	1.55465e-36	AS-lineage
Ube2a	8.70455e-41	0.708519	0.593	0.398	1.63802e-36	AS-lineage
Uqcrq	9.304e-41	0.365694	0.944	0.868	1.75083e-36	AS-lineage
Fez2	1.05539e-40	1.05165	0.265	0.122	1.98604e-36	AS-lineage
Grn	1.05683e-40	1.06641	0.262	0.12	1.98874e-36	AS-lineage
Xbp1	1.14285e-40	0.905762	0.359	0.188	2.15062e-36	AS-lineage
Pcca	1.27272e-40	1.37382	0.212	0.09	2.395e-36	AS-lineage
4833422C13Rik	1.30363e-40	2.60475	0.047	0.007	2.45317e-36	AS-lineage
Tm9sf2	1.30848e-40	0.83611	0.432	0.248	2.46229e-36	AS-lineage
Elk3	1.38095e-40	1.40109	0.156	0.055	2.59866e-36	AS-lineage
Gm14305	1.62022e-40	0.885988	0.323	0.161	3.04894e-36	AS-lineage
Eif2ak2	1.69334e-40	1.78922	0.115	0.034	3.18653e-36	AS-lineage
Nqo2	1.7122e-40	1.93499	0.106	0.03	3.22201e-36	AS-lineage
Cdk2ap2	1.86653e-40	0.812178	0.414	0.231	3.51243e-36	AS-lineage
Hiat1	1.87294e-40	1.00602	0.316	0.16	3.52449e-36	AS-lineage
Igdcc4	3.82871e-40	1.31153	0.199	0.081	7.20487e-36	AS-lineage
Ndufa13	5.43173e-40	0.33796	0.958	0.899	1.02214e-35	AS-lineage
Thrsp	6.26792e-40	1.01567	0.382	0.21	1.1795e-35	AS-lineage
Pnrc2	6.52013e-40	0.82554	0.4	0.223	1.22696e-35	AS-lineage
Vgll4	1.03974e-39	0.658543	0.513	0.309	1.95658e-35	AS-lineage
Ccdc8	1.06678e-39	1.84905	0.102	0.029	2.00747e-35	AS-lineage
Nudcd2	1.08257e-39	0.612391	0.567	0.355	2.03718e-35	AS-lineage
Amfr	1.13764e-39	0.849221	0.427	0.245	2.14082e-35	AS-lineage
Pofut2	1.15396e-39	0.799968	0.394	0.218	2.17152e-35	AS-lineage
Pdlim3	1.48898e-39	4.62568	0.022	0.001	2.80197e-35	AS-lineage
Jtb	1.49501e-39	0.600867	0.664	0.457	2.8133e-35	AS-lineage
Ppp1r15a	1.57478e-39	1.12589	0.271	0.128	2.96342e-35	AS-lineage
Rap1b	1.63837e-39	0.691607	0.53	0.334	3.08308e-35	AS-lineage
Vcl	1.6547e-39	1.64311	0.122	0.038	3.11381e-35	AS-lineage
Cnih1	1.7525e-39	0.68221	0.541	0.339	3.29785e-35	AS-lineage
G6pc3	1.86976e-39	1.09388	0.242	0.109	3.51852e-35	AS-lineage
Srebf1	1.89404e-39	1.20991	0.226	0.099	3.56421e-35	AS-lineage
AI987944	1.94125e-39	1.50137	0.136	0.046	3.65304e-35	AS-lineage
Arap1	2.05608e-39	2.18369	0.076	0.017	3.86912e-35	AS-lineage
1810058I24Rik	2.07055e-39	0.630926	0.671	0.482	3.89635e-35	AS-lineage
Pex13	2.10969e-39	0.768091	0.473	0.282	3.97002e-35	AS-lineage
Uqcr10	2.27121e-39	0.384379	0.924	0.854	4.27397e-35	AS-lineage
Ssr4	2.89981e-39	0.523091	0.813	0.648	5.45686e-35	AS-lineage
Mmd	3.05067e-39	0.868001	0.438	0.264	5.74076e-35	AS-lineage
Pdlim4	3.34841e-39	0.572229	0.524	0.314	6.30103e-35	AS-lineage
Arhgef9	3.46904e-39	0.928945	0.299	0.146	6.52804e-35	AS-lineage
Stom	3.67002e-39	2.75596	0.053	0.009	6.90624e-35	AS-lineage
Cdh11	4.37402e-39	1.4332	0.171	0.066	8.23104e-35	AS-lineage
Hacd1	7.10884e-39	0.726945	0.415	0.235	1.33774e-34	AS-lineage
Irf2	8.68072e-39	1.04864	0.268	0.127	1.63354e-34	AS-lineage
Ptdss2	9.34165e-39	0.870625	0.373	0.204	1.75791e-34	AS-lineage
Slc25a20	9.85282e-39	1.26344	0.181	0.071	1.8541e-34	AS-lineage
Akr7a5	1.13737e-38	0.728183	0.448	0.262	2.1403e-34	AS-lineage
Txndc15	1.34953e-38	0.688683	0.558	0.355	2.53954e-34	AS-lineage
Hk2	1.63381e-38	1.72256	0.125	0.041	3.0745e-34	AS-lineage
Zfp931	1.87185e-38	1.16067	0.206	0.087	3.52245e-34	AS-lineage
Twf1	2.31244e-38	0.71601	0.513	0.325	4.35155e-34	AS-lineage
Mthfd1	3.22761e-38	1.03709	0.256	0.121	6.07372e-34	AS-lineage
RP24-136L4.5	3.43011e-38	2.26532	0.068	0.015	6.45477e-34	AS-lineage
Lsamp	3.71506e-38	0.505729	0.586	0.36	6.991e-34	AS-lineage
Msx1	3.79613e-38	3.19452	0.032	0.003	7.14356e-34	AS-lineage
AU020206	4.34835e-38	2.43217	0.073	0.017	8.18272e-34	AS-lineage
Cd320	4.99683e-38	0.809413	0.399	0.229	9.40303e-34	AS-lineage
Maged2	5.44401e-38	0.608374	0.688	0.502	1.02445e-33	AS-lineage
Rora	5.55569e-38	1.46001	0.135	0.046	1.04547e-33	AS-lineage
Galc	6.06431e-38	1.4233	0.158	0.059	1.14118e-33	AS-lineage
Rragd	6.11943e-38	0.927101	0.295	0.146	1.15155e-33	AS-lineage
Tead2	6.85248e-38	0.806535	0.343	0.18	1.2895e-33	AS-lineage
Taf9b	7.60722e-38	1.68507	0.12	0.038	1.43153e-33	AS-lineage
Spire1	7.81233e-38	0.751321	0.464	0.277	1.47012e-33	AS-lineage
Sod2	9.54215e-38	0.576287	0.689	0.499	1.79564e-33	AS-lineage
Dbt	1.05817e-37	0.977584	0.276	0.132	1.99126e-33	AS-lineage
Hfe	1.17192e-37	2.47801	0.042	0.006	2.20532e-33	AS-lineage
Itfg1	1.56781e-37	0.838329	0.444	0.265	2.9503e-33	AS-lineage
Zmpste24	1.63676e-37	1.00964	0.29	0.145	3.08006e-33	AS-lineage
Prr5l	2.00861e-37	2.7784	0.05	0.008	3.7798e-33	AS-lineage
Rmst	2.0264e-37	1.45788	0.092	0.025	3.81328e-33	AS-lineage
Rhoj	2.35251e-37	2.38307	0.053	0.01	4.42695e-33	AS-lineage
Hsd17b7	2.94262e-37	1.50372	0.177	0.071	5.53741e-33	AS-lineage
4833439L19Rik	2.99288e-37	0.66767	0.529	0.336	5.632e-33	AS-lineage
Arhgef4	3.19443e-37	1.45154	0.161	0.061	6.01127e-33	AS-lineage
Gstt1	3.91991e-37	1.71442	0.139	0.049	7.37648e-33	AS-lineage
Fzd1	4.23675e-37	1.60921	0.134	0.046	7.97272e-33	AS-lineage
Tmed7	4.37158e-37	0.627157	0.571	0.366	8.22644e-33	AS-lineage
Slc35b2	4.51084e-37	1.04196	0.279	0.139	8.48851e-33	AS-lineage
Gm17025	5.67657e-37	2.81157	0.042	0.006	1.06822e-32	AS-lineage
Arpc1b	5.68805e-37	1.05888	0.213	0.093	1.07038e-32	AS-lineage
Fam171b	7.65653e-37	0.505773	0.812	0.646	1.44081e-32	AS-lineage
Gpr50	8.3702e-37	4.2514	0.018	0.001	1.5751e-32	AS-lineage
Akap12	1.17668e-36	1.54061	0.16	0.062	2.21428e-32	AS-lineage
As3mt	1.47733e-36	1.51971	0.122	0.04	2.78004e-32	AS-lineage
Syngr2	1.73353e-36	2.12169	0.089	0.024	3.26215e-32	AS-lineage
Mavs	2.08572e-36	1.9207	0.081	0.021	3.9249e-32	AS-lineage
Golim4	2.71179e-36	0.721656	0.421	0.241	5.10305e-32	AS-lineage
Tspan6	3.20692e-36	0.553084	0.678	0.473	6.03478e-32	AS-lineage
Bak1	3.52005e-36	1.21421	0.213	0.095	6.62404e-32	AS-lineage
Cuta	4.11867e-36	0.468381	0.751	0.561	7.75052e-32	AS-lineage
Nxt2	4.15154e-36	0.865742	0.293	0.147	7.81237e-32	AS-lineage
Spock2	4.25271e-36	0.937216	0.265	0.128	8.00275e-32	AS-lineage
Ptgr1	4.73877e-36	1.76805	0.077	0.019	8.91742e-32	AS-lineage
Ndnf	4.7704e-36	2.6935	0.038	0.005	8.97694e-32	AS-lineage
Pvrl3	5.42528e-36	0.907659	0.324	0.172	1.02093e-31	AS-lineage
Ttc23	5.97748e-36	1.82141	0.1	0.03	1.12484e-31	AS-lineage
Smad3	6.76057e-36	2.13402	0.064	0.014	1.2722e-31	AS-lineage
Wwp1	8.62537e-36	1.02965	0.242	0.114	1.62312e-31	AS-lineage
Sdhd	8.66457e-36	0.617464	0.626	0.438	1.6305e-31	AS-lineage
Sec61b	1.04147e-35	0.477923	0.839	0.718	1.95983e-31	AS-lineage
Csrnp1	1.08234e-35	2.65226	0.05	0.009	2.03674e-31	AS-lineage
Prdm5	1.14346e-35	1.7213	0.108	0.033	2.15176e-31	AS-lineage
Arl6ip1	1.27602e-35	0.64755	0.912	0.756	2.40121e-31	AS-lineage
Tmem9	1.30218e-35	0.729441	0.455	0.275	2.45044e-31	AS-lineage
Ufl1	1.30416e-35	0.914445	0.312	0.164	2.45417e-31	AS-lineage
Nudt22	1.4678e-35	1.14947	0.195	0.083	2.76211e-31	AS-lineage
Slc33a1	1.54356e-35	1.33288	0.167	0.066	2.90467e-31	AS-lineage
Pacrg	1.9084e-35	1.55219	0.113	0.036	3.59122e-31	AS-lineage
Tmem144	1.95955e-35	2.66204	0.048	0.008	3.68748e-31	AS-lineage
Lurap1	2.10774e-35	2.20352	0.06	0.012	3.96634e-31	AS-lineage
Fh1	2.12746e-35	0.838157	0.425	0.256	4.00345e-31	AS-lineage
Scamp2	2.48019e-35	0.856489	0.359	0.199	4.66722e-31	AS-lineage
Dusp3	2.56665e-35	1.44526	0.131	0.045	4.82991e-31	AS-lineage
Pag1	3.52711e-35	1.02425	0.239	0.112	6.63731e-31	AS-lineage
Ndufb4	3.64337e-35	0.416111	0.866	0.751	6.85609e-31	AS-lineage
Lynx1	5.31665e-35	2.36427	0.049	0.009	1.00049e-30	AS-lineage
Mrps14	5.72647e-35	0.450058	0.792	0.6	1.07761e-30	AS-lineage
Ifitm2	5.85451e-35	0.646003	0.488	0.303	1.1017e-30	AS-lineage
Gyg	6.605e-35	1.05546	0.227	0.104	1.24293e-30	AS-lineage
Cln5	6.60551e-35	1.80333	0.108	0.034	1.24302e-30	AS-lineage
Tmem167	7.3361e-35	0.522515	0.755	0.573	1.38051e-30	AS-lineage
Ndufa1	7.46421e-35	0.465299	0.824	0.669	1.40462e-30	AS-lineage
Fut8	7.57482e-35	1.06806	0.225	0.103	1.42543e-30	AS-lineage
Dkk2	7.6558e-35	3.89504	0.022	0.002	1.44067e-30	AS-lineage
Rab10	7.78038e-35	0.480381	0.805	0.645	1.46411e-30	AS-lineage
Pnkd	8.1211e-35	0.62147	0.6	0.411	1.52823e-30	AS-lineage
Tjp1	9.39389e-35	1.09389	0.248	0.121	1.76774e-30	AS-lineage
4932438H23Rik	1.00634e-34	2.96777	0.046	0.008	1.89372e-30	AS-lineage
Gm6710	1.02191e-34	0.922419	0.276	0.139	1.92303e-30	AS-lineage
Nt5c	1.23229e-34	0.639151	0.554	0.364	2.31893e-30	AS-lineage
Fstl1	1.23941e-34	0.65758	0.37	0.204	2.33231e-30	AS-lineage
Galnt4	1.32477e-34	2.26903	0.061	0.013	2.49296e-30	AS-lineage
Rasl11b	1.39918e-34	1.43608	0.135	0.048	2.63298e-30	AS-lineage
Mmab	1.53819e-34	1.49621	0.124	0.043	2.89456e-30	AS-lineage
Tspan9	1.61686e-34	1.45902	0.129	0.045	3.04261e-30	AS-lineage
Erp44	1.62131e-34	0.841176	0.376	0.215	3.05097e-30	AS-lineage
Tlr3	1.65194e-34	2.62289	0.047	0.008	3.10862e-30	AS-lineage
Dpf3	1.66005e-34	2.00473	0.084	0.023	3.12388e-30	AS-lineage
Cthrc1	1.9358e-34	1.40885	0.129	0.045	3.64279e-30	AS-lineage
Ergic3	1.93817e-34	0.504547	0.745	0.57	3.64725e-30	AS-lineage
Uqcc2	2.10584e-34	0.420613	0.841	0.686	3.96277e-30	AS-lineage
Ptpra	2.35584e-34	0.621166	0.622	0.434	4.43322e-30	AS-lineage
Msn	2.66412e-34	1.05132	0.265	0.135	5.01334e-30	AS-lineage
Mfap3l	2.67752e-34	2.08897	0.068	0.016	5.03855e-30	AS-lineage
Csmd2	3.14353e-34	1.18581	0.209	0.094	5.91549e-30	AS-lineage
Cd74	3.36098e-34	7.61119	0.012	0	6.3247e-30	AS-lineage
Alg3	3.58242e-34	1.29406	0.185	0.079	6.7414e-30	AS-lineage
Mpp2	3.68084e-34	1.45377	0.125	0.043	6.9266e-30	AS-lineage
Gpd2	3.99654e-34	1.04232	0.273	0.139	7.52068e-30	AS-lineage
Chac2	4.26524e-34	1.21496	0.195	0.086	8.02633e-30	AS-lineage
Sall2	4.29707e-34	0.956479	0.278	0.141	8.08622e-30	AS-lineage
Sphk1	4.45151e-34	5.0292	0.017	0.001	8.37686e-30	AS-lineage
Ptprj	4.56122e-34	1.51489	0.118	0.04	8.58331e-30	AS-lineage
Glt8d1	4.90369e-34	0.93491	0.286	0.148	9.22777e-30	AS-lineage
Mif4gd	5.86606e-34	1.19632	0.164	0.066	1.10388e-29	AS-lineage
Klf2	6.10477e-34	2.52841	0.088	0.025	1.1488e-29	AS-lineage
Tpcn1	6.13778e-34	1.28853	0.179	0.075	1.15501e-29	AS-lineage
Slc46a1	6.64232e-34	1.8152	0.077	0.02	1.24995e-29	AS-lineage
Pgls	6.75623e-34	0.404746	0.874	0.748	1.27139e-29	AS-lineage
Rgs9	7.29972e-34	1.67846	0.119	0.041	1.37366e-29	AS-lineage
Grid2	8.36649e-34	1.36044	0.13	0.046	1.57441e-29	AS-lineage
Prrx2	1.09756e-33	1.16141	0.12	0.04	2.06539e-29	AS-lineage
Slc4a2	1.24364e-33	1.52781	0.123	0.042	2.34029e-29	AS-lineage
Slc41a1	1.3123e-33	1.3247	0.153	0.059	2.46948e-29	AS-lineage
Slc35g2	1.32964e-33	2.1838	0.062	0.014	2.50211e-29	AS-lineage
Tmx2	1.37072e-33	0.811821	0.419	0.254	2.57943e-29	AS-lineage
Dnmt3a	1.38708e-33	0.815432	0.328	0.177	2.61021e-29	AS-lineage
Wasf2	1.82684e-33	1.02729	0.284	0.149	3.43775e-29	AS-lineage
Gmppb	1.8728e-33	1.13359	0.18	0.075	3.52424e-29	AS-lineage
Ldlr	2.36196e-33	1.99669	0.092	0.027	4.44474e-29	AS-lineage
Cap2	2.39231e-33	1.60113	0.121	0.042	4.50185e-29	AS-lineage
Fam58b	2.41208e-33	0.79184	0.394	0.229	4.53906e-29	AS-lineage
H2-Aa	2.56615e-33	7.00116	0.011	0	4.82898e-29	AS-lineage
Tor2a	2.58523e-33	0.891523	0.353	0.199	4.86489e-29	AS-lineage
Tmem243	2.71207e-33	1.00144	0.245	0.12	5.10358e-29	AS-lineage
Cav2	2.73154e-33	1.56142	0.106	0.034	5.14022e-29	AS-lineage
Spry4	2.73923e-33	1.3814	0.111	0.036	5.15468e-29	AS-lineage
Gnpda2	3.1674e-33	0.758206	0.364	0.206	5.96041e-29	AS-lineage
Mylip	4.35731e-33	2.75836	0.048	0.009	8.1996e-29	AS-lineage
Ncald	5.02679e-33	0.409909	0.384	0.213	9.45942e-29	AS-lineage
Nrg1	5.36524e-33	1.05675	0.265	0.133	1.00963e-28	AS-lineage
Cs	5.69502e-33	0.730447	0.444	0.277	1.07169e-28	AS-lineage
Dpy19l3	6.29049e-33	1.168	0.186	0.081	1.18374e-28	AS-lineage
2700046A07Rik	6.32579e-33	1.83733	0.103	0.033	1.19039e-28	AS-lineage
Plbd2	6.78647e-33	1.39626	0.155	0.062	1.27708e-28	AS-lineage
Dtd2	6.82524e-33	0.971098	0.241	0.117	1.28437e-28	AS-lineage
Nxpe4	7.0837e-33	1.60307	0.087	0.024	1.33301e-28	AS-lineage
Trip6	7.674e-33	1.3811	0.147	0.057	1.44409e-28	AS-lineage
Heyl	7.88803e-33	2.99538	0.033	0.004	1.48437e-28	AS-lineage
Rdh14	8.90786e-33	0.847757	0.271	0.135	1.67628e-28	AS-lineage
Fam149a	9.08649e-33	1.70874	0.092	0.027	1.7099e-28	AS-lineage
Tulp3	9.08979e-33	1.11499	0.203	0.092	1.71052e-28	AS-lineage
Cdh20	1.02216e-32	1.60455	0.118	0.041	1.92351e-28	AS-lineage
Hdlbp	1.05916e-32	0.796313	0.374	0.218	1.99312e-28	AS-lineage
Fkbp14	1.45206e-32	1.64405	0.097	0.03	2.7325e-28	AS-lineage
Pdk4	1.67253e-32	1.84317	0.078	0.021	3.14736e-28	AS-lineage
Plpp4	1.72703e-32	1.84057	0.076	0.02	3.24993e-28	AS-lineage
Creg2	2.01373e-32	2.29937	0.058	0.013	3.78944e-28	AS-lineage
Cmtm3	2.02805e-32	0.993172	0.175	0.072	3.81638e-28	AS-lineage
Zfp423	2.04707e-32	1.61786	0.101	0.032	3.85218e-28	AS-lineage
Rasgrp1	2.3395e-32	2.32366	0.05	0.009	4.40248e-28	AS-lineage
2610001J05Rik	2.45234e-32	0.661709	0.464	0.289	4.61481e-28	AS-lineage
Galnt1	2.72083e-32	0.803078	0.379	0.224	5.12005e-28	AS-lineage
Hmbs	2.84548e-32	0.888134	0.315	0.172	5.35462e-28	AS-lineage
Smox	2.91735e-32	0.978913	0.303	0.163	5.48986e-28	AS-lineage
Tmem115	3.06417e-32	1.06688	0.253	0.127	5.76616e-28	AS-lineage
Cr1l	3.50607e-32	0.952947	0.287	0.151	6.59773e-28	AS-lineage
Ankrd29	3.52824e-32	1.70544	0.091	0.027	6.63945e-28	AS-lineage
Arfip1	3.65579e-32	1.11109	0.19	0.083	6.87947e-28	AS-lineage
Gm26703	3.66859e-32	3.07355	0.029	0.003	6.90356e-28	AS-lineage
Srek1ip1	4.06922e-32	0.745272	0.414	0.251	7.65746e-28	AS-lineage
Emx2	4.62717e-32	0.93678	0.287	0.151	8.70741e-28	AS-lineage
Dolk	5.14151e-32	1.19088	0.173	0.073	9.67529e-28	AS-lineage
Tmem5	6.32885e-32	0.670663	0.388	0.226	1.19096e-27	AS-lineage
Lgmn	6.39518e-32	0.960689	0.292	0.156	1.20345e-27	AS-lineage
Baalc	7.13095e-32	1.15309	0.112	0.037	1.3419e-27	AS-lineage
Mesdc2	7.58561e-32	0.741138	0.38	0.221	1.42746e-27	AS-lineage
Slc7a5	8.88542e-32	1.29912	0.15	0.06	1.67206e-27	AS-lineage
Ubac2	9.87947e-32	0.815936	0.353	0.201	1.85912e-27	AS-lineage
Adora2a	1.11761e-31	3.10088	0.022	0.002	2.10313e-27	AS-lineage
Col4a5	1.13306e-31	1.56905	0.117	0.041	2.13219e-27	AS-lineage
Fahd1	1.18908e-31	0.967219	0.217	0.101	2.23761e-27	AS-lineage
Lrp4	1.24087e-31	1.60723	0.102	0.033	2.33508e-27	AS-lineage
Meis1	1.95252e-31	1.01421	0.177	0.075	3.67425e-27	AS-lineage
4930430F08Rik	2.00271e-31	1.11427	0.193	0.087	3.7687e-27	AS-lineage
Hs3st3b1	2.60384e-31	3.5462	0.024	0.002	4.8999e-27	AS-lineage
Rer1	3.07285e-31	0.489353	0.714	0.534	5.78249e-27	AS-lineage
Cpne3	3.40104e-31	0.765776	0.325	0.179	6.40007e-27	AS-lineage
Lasp1	3.43825e-31	0.731709	0.361	0.204	6.47009e-27	AS-lineage
Coro2b	3.52749e-31	0.847864	0.335	0.19	6.63803e-27	AS-lineage
Arf5	3.55481e-31	0.326148	0.932	0.859	6.68944e-27	AS-lineage
Tex261	4.07431e-31	0.743698	0.44	0.277	7.66703e-27	AS-lineage
Ndfip2	4.1668e-31	0.633061	0.493	0.319	7.84109e-27	AS-lineage
Frmpd1	4.39066e-31	2.44137	0.048	0.009	8.26235e-27	AS-lineage
Smap1	5.02092e-31	0.504505	0.714	0.533	9.44836e-27	AS-lineage
Trappc2	5.33562e-31	0.776027	0.359	0.208	1.00406e-26	AS-lineage
Vstm4	5.43195e-31	2.38777	0.045	0.008	1.02218e-26	AS-lineage
Fuz	6.10995e-31	1.11924	0.183	0.08	1.14977e-26	AS-lineage
Mccc2	6.84005e-31	1.03724	0.197	0.09	1.28716e-26	AS-lineage
Ginm1	7.24795e-31	0.87759	0.312	0.175	1.36392e-26	AS-lineage
Ptges	7.87932e-31	1.7889	0.074	0.02	1.48273e-26	AS-lineage
Gli3	8.3858e-31	0.910768	0.246	0.123	1.57804e-26	AS-lineage
Sema4b	9.67935e-31	0.872068	0.265	0.134	1.82146e-26	AS-lineage
1500009C09Rik	1.01579e-30	0.761822	0.388	0.233	1.91152e-26	AS-lineage
Rasl10b	1.03527e-30	1.14436	0.159	0.066	1.94817e-26	AS-lineage
Mboat2	1.09322e-30	0.750182	0.312	0.168	2.05723e-26	AS-lineage
Slc35a2	1.63951e-30	0.909709	0.229	0.111	3.08524e-26	AS-lineage
Laptm4b	2.05387e-30	1.07138	0.166	0.07	3.86497e-26	AS-lineage
Cidea	2.153e-30	4.45955	0.019	0.001	4.05152e-26	AS-lineage
Pgm3	2.20983e-30	0.785622	0.285	0.15	4.15846e-26	AS-lineage
Rraga	2.41818e-30	0.490467	0.694	0.522	4.55054e-26	AS-lineage
Rab38	2.70613e-30	3.83249	0.02	0.002	5.0924e-26	AS-lineage
Ezr	2.80527e-30	0.318578	0.622	0.399	5.27895e-26	AS-lineage
Ralb	2.94703e-30	0.930296	0.207	0.096	5.54572e-26	AS-lineage
Adam9	3.13749e-30	1.06939	0.152	0.062	5.90412e-26	AS-lineage
Tm7sf3	3.22486e-30	0.834779	0.289	0.154	6.06855e-26	AS-lineage
Efna1	4.45108e-30	2.84529	0.039	0.006	8.37604e-26	AS-lineage
Ctsh	4.903e-30	1.58564	0.047	0.009	9.22647e-26	AS-lineage
Mfsd2a	5.2643e-30	0.940855	0.151	0.061	9.90636e-26	AS-lineage
Mfn1	6.33656e-30	0.894681	0.255	0.131	1.19241e-25	AS-lineage
Pros1	7.04512e-30	1.90104	0.074	0.02	1.32575e-25	AS-lineage
Agpat5	8.40553e-30	0.559354	0.548	0.371	1.58175e-25	AS-lineage
Cmtm6	8.94311e-30	1.19867	0.159	0.066	1.68291e-25	AS-lineage
Pepd	9.62254e-30	0.982269	0.228	0.113	1.81077e-25	AS-lineage
Creld2	9.67573e-30	0.944989	0.264	0.14	1.82078e-25	AS-lineage
Ier3	9.68517e-30	1.55683	0.146	0.059	1.82256e-25	AS-lineage
Cd14	9.97669e-30	3.91777	0.018	0.001	1.87741e-25	AS-lineage
Grhpr	1.26333e-29	1.00699	0.19	0.086	2.37733e-25	AS-lineage
Gpr153	1.30747e-29	1.80076	0.072	0.019	2.46041e-25	AS-lineage
Wdr1	1.3098e-29	0.746486	0.371	0.221	2.46478e-25	AS-lineage
Thy1	1.45349e-29	2.63688	0.051	0.011	2.73518e-25	AS-lineage
Rhobtb2	1.51221e-29	1.34647	0.124	0.046	2.84568e-25	AS-lineage
Ubxn4	1.59445e-29	0.498718	0.654	0.475	3.00043e-25	AS-lineage
Fut9	1.63821e-29	0.587288	0.441	0.272	3.08278e-25	AS-lineage
Ncln	1.68792e-29	1.03378	0.274	0.148	3.17633e-25	AS-lineage
Hrsp12	1.8838e-29	0.884965	0.207	0.098	3.54494e-25	AS-lineage
Pigp	2.17346e-29	0.471192	0.644	0.455	4.09001e-25	AS-lineage
Akirin1	2.24344e-29	0.662627	0.44	0.277	4.2217e-25	AS-lineage
Capns1	2.27954e-29	0.573117	0.539	0.366	4.28963e-25	AS-lineage
Gpc6	2.30312e-29	0.916758	0.279	0.15	4.33402e-25	AS-lineage
Atp6v0e	2.35226e-29	0.422083	0.789	0.622	4.42648e-25	AS-lineage
Nudt9	2.50126e-29	0.678607	0.401	0.244	4.70687e-25	AS-lineage
Tmem55a	2.52664e-29	0.902969	0.275	0.148	4.75462e-25	AS-lineage
Itpkb	2.66701e-29	1.66344	0.088	0.027	5.01879e-25	AS-lineage
Ctdsp1	2.68664e-29	1.18235	0.176	0.079	5.05573e-25	AS-lineage
Pde1b	2.71594e-29	0.689705	0.314	0.17	5.11085e-25	AS-lineage
Tmem205	2.89704e-29	0.785254	0.343	0.197	5.45165e-25	AS-lineage
2610301B20Rik	3.08637e-29	0.821979	0.251	0.128	5.80794e-25	AS-lineage
Rbbp9	3.21432e-29	0.68694	0.278	0.145	6.04871e-25	AS-lineage
Gpt2	3.50178e-29	0.928626	0.218	0.106	6.58964e-25	AS-lineage
Zfp516	3.54208e-29	1.17723	0.171	0.075	6.66548e-25	AS-lineage
Comt	3.80386e-29	0.54092	0.558	0.379	7.1581e-25	AS-lineage
Ntn4	4.0504e-29	1.06119	0.175	0.077	7.62204e-25	AS-lineage
Kctd5	4.21227e-29	0.785057	0.425	0.271	7.92664e-25	AS-lineage
Vamp5	5.05534e-29	2.78829	0.03	0.004	9.51315e-25	AS-lineage
Cetn2	5.40368e-29	0.552005	0.504	0.333	1.01687e-24	AS-lineage
Sys1	5.83495e-29	0.489841	0.706	0.53	1.09802e-24	AS-lineage
Hmgcs2	5.87957e-29	1.13015	0.114	0.041	1.10642e-24	AS-lineage
Per3	6.60168e-29	1.4736	0.135	0.054	1.2423e-24	AS-lineage
Creg1	7.76688e-29	1.01145	0.203	0.096	1.46157e-24	AS-lineage
Med7	8.26703e-29	0.64837	0.44	0.277	1.55569e-24	AS-lineage
Amt	8.41049e-29	1.22368	0.123	0.046	1.58269e-24	AS-lineage
Tmem41b	9.283e-29	0.789447	0.353	0.209	1.74688e-24	AS-lineage
Stt3b	9.31473e-29	0.800475	0.345	0.201	1.75285e-24	AS-lineage
Igsf11	1.03196e-28	0.934079	0.162	0.069	1.94194e-24	AS-lineage
Rhog	1.12174e-28	1.31053	0.14	0.057	2.1109e-24	AS-lineage
Gli1	1.17945e-28	1.96737	0.071	0.019	2.21949e-24	AS-lineage
Mpc1	1.32863e-28	0.386457	0.846	0.753	2.50021e-24	AS-lineage
Nfkb2	1.41687e-28	2.91142	0.032	0.005	2.66626e-24	AS-lineage
Slc25a42	1.4345e-28	1.61604	0.083	0.025	2.69944e-24	AS-lineage
Aacs	1.46437e-28	1.13227	0.202	0.096	2.75566e-24	AS-lineage
4931406C07Rik	1.8073e-28	0.786004	0.282	0.151	3.40097e-24	AS-lineage
Slc39a8	1.83815e-28	2.61667	0.04	0.007	3.45902e-24	AS-lineage
Med25	1.85555e-28	0.593658	0.473	0.305	3.49177e-24	AS-lineage
Cdc42ep2	1.94646e-28	1.27186	0.139	0.056	3.66286e-24	AS-lineage
Mettl1	2.19672e-28	0.845851	0.308	0.175	4.13378e-24	AS-lineage
Aldh5a1	2.22202e-28	1.12461	0.172	0.077	4.1814e-24	AS-lineage
Six5	2.39132e-28	2.43792	0.055	0.013	4.49998e-24	AS-lineage
Gstm6	2.4763e-28	2.42029	0.038	0.006	4.65991e-24	AS-lineage
Bmp1	2.61978e-28	1.14096	0.185	0.086	4.9299e-24	AS-lineage
Yif1b	2.64602e-28	0.588021	0.453	0.29	4.97929e-24	AS-lineage
Tusc3	2.67461e-28	0.570423	0.521	0.349	5.03308e-24	AS-lineage
Col12a1	3.13261e-28	1.6815	0.079	0.024	5.89495e-24	AS-lineage
Fuom	3.29433e-28	0.980685	0.177	0.08	6.19926e-24	AS-lineage
Svil	3.38274e-28	1.09323	0.156	0.066	6.36564e-24	AS-lineage
Gnptg	3.64802e-28	0.663301	0.434	0.279	6.86484e-24	AS-lineage
Nid1	3.71217e-28	3.80137	0.026	0.003	6.98557e-24	AS-lineage
Pgp	4.01277e-28	0.549236	0.524	0.346	7.55124e-24	AS-lineage
Ifi27	4.19776e-28	0.964877	0.24	0.124	7.89934e-24	AS-lineage
Tor1aip2	5.68781e-28	0.815719	0.296	0.166	1.07033e-23	AS-lineage
2310039H08Rik	5.8226e-28	0.536311	0.484	0.31	1.0957e-23	AS-lineage
Ccdc107	5.84981e-28	0.657523	0.394	0.24	1.10082e-23	AS-lineage
Atxn7	5.87404e-28	1.06373	0.179	0.081	1.10538e-23	AS-lineage
Tmed2	6.58178e-28	0.406994	0.826	0.675	1.23856e-23	AS-lineage
Txndc5	6.87304e-28	1.00699	0.227	0.115	1.29337e-23	AS-lineage
Npepl1	6.98989e-28	0.75396	0.288	0.158	1.31536e-23	AS-lineage
Kctd12b	9.62098e-28	1.82214	0.085	0.027	1.81048e-23	AS-lineage
Slc30a1	1.00728e-27	1.33272	0.112	0.041	1.8955e-23	AS-lineage
Ubxn8	1.31037e-27	1.34001	0.113	0.042	2.46586e-23	AS-lineage
4930589L23Rik	1.32862e-27	2.29745	0.045	0.009	2.50019e-23	AS-lineage
Usp2	1.3736e-27	1.71122	0.095	0.032	2.58484e-23	AS-lineage
Atg3	1.37385e-27	0.510287	0.529	0.356	2.58531e-23	AS-lineage
Ostf1	1.37831e-27	0.449647	0.174	0.077	2.5937e-23	AS-lineage
Gprc5b	1.45617e-27	1.11048	0.173	0.078	2.74022e-23	AS-lineage
Gab1	1.60873e-27	0.912111	0.212	0.104	3.0273e-23	AS-lineage
Kank1	1.75618e-27	2.28678	0.056	0.014	3.30478e-23	AS-lineage
Pcdh19	1.7683e-27	1.61056	0.087	0.028	3.32758e-23	AS-lineage
Gpr107	1.77431e-27	0.803854	0.3	0.168	3.3389e-23	AS-lineage
Ssr2	2.07655e-27	0.430382	0.808	0.658	3.90765e-23	AS-lineage
Cmtm4	2.37743e-27	0.781282	0.261	0.138	4.47384e-23	AS-lineage
Snx17	2.77174e-27	0.512729	0.59	0.416	5.21586e-23	AS-lineage
Chsy1	2.85369e-27	0.992922	0.222	0.112	5.37008e-23	AS-lineage
Tmem63a	3.01742e-27	3.46954	0.027	0.003	5.67817e-23	AS-lineage
Id4	3.0341e-27	0.51597	0.394	0.236	5.70957e-23	AS-lineage
Dzip1l	3.04202e-27	1.64227	0.108	0.039	5.72448e-23	AS-lineage
B4gat1	3.32623e-27	0.783755	0.342	0.201	6.2593e-23	AS-lineage
Fubp3	3.7757e-27	0.674156	0.335	0.194	7.10511e-23	AS-lineage
Ogfod3	4.78024e-27	1.00443	0.218	0.111	8.99545e-23	AS-lineage
1500011K16Rik	5.14881e-27	0.606574	0.476	0.311	9.68903e-23	AS-lineage
Os9	5.24957e-27	0.65328	0.42	0.261	9.87865e-23	AS-lineage
Snai2	5.39271e-27	5.01712	0.013	0.001	1.0148e-22	AS-lineage
Krt19	5.60341e-27	3.982	0.013	0.001	1.05445e-22	AS-lineage
Adamts9	5.7085e-27	2.45873	0.037	0.006	1.07423e-22	AS-lineage
Cdc42ep4	7.67061e-27	0.894858	0.31	0.181	1.44345e-22	AS-lineage
B3glct	8.10309e-27	0.815991	0.266	0.142	1.52484e-22	AS-lineage
Cbfb	8.37722e-27	0.8512	0.328	0.196	1.57643e-22	AS-lineage
Rilpl1	9.8217e-27	1.17181	0.151	0.065	1.84825e-22	AS-lineage
Ctsz	9.83546e-27	0.590904	0.454	0.292	1.85084e-22	AS-lineage
Tmf1	9.99212e-27	0.671197	0.339	0.197	1.88032e-22	AS-lineage
Cuedc1	1.02306e-26	0.721405	0.367	0.221	1.9252e-22	AS-lineage
Acap2	1.12113e-26	0.885649	0.215	0.108	2.10974e-22	AS-lineage
Cdkn2c	1.16979e-26	0.619667	0.298	0.164	2.20131e-22	AS-lineage
Car5b	1.40611e-26	2.30495	0.041	0.008	2.64602e-22	AS-lineage
Aldh4a1	1.42182e-26	1.40105	0.113	0.043	2.67558e-22	AS-lineage
Prom1	1.52932e-26	1.08343	0.197	0.097	2.87788e-22	AS-lineage
Agmo	1.5447e-26	2.84789	0.029	0.004	2.90682e-22	AS-lineage
2024-09-08	1.65707e-26	0.762892	0.301	0.172	3.11827e-22	AS-lineage
5730508B09Rik	1.65856e-26	1.18455	0.141	0.059	3.12108e-22	AS-lineage
Itga5	1.73682e-26	2.81585	0.033	0.005	3.26834e-22	AS-lineage
Prorsd1	1.95847e-26	1.08153	0.162	0.072	3.68546e-22	AS-lineage
Bbip1	2.07523e-26	0.425687	0.743	0.593	3.90516e-22	AS-lineage
Mier1	2.48422e-26	0.603225	0.467	0.307	4.67481e-22	AS-lineage
Fam189a2	3.009e-26	1.57535	0.085	0.027	5.66234e-22	AS-lineage
Fbln1	3.01097e-26	0.847126	0.262	0.143	5.66604e-22	AS-lineage
Ccdc13	3.15427e-26	2.33687	0.048	0.011	5.93571e-22	AS-lineage
Tcirg1	4.67697e-26	1.85372	0.067	0.019	8.80112e-22	AS-lineage
Atp5d	4.9251e-26	0.291194	0.944	0.878	9.26806e-22	AS-lineage
Cdh13	5.46355e-26	1.40436	0.103	0.038	1.02813e-21	AS-lineage
Srd5a3	5.72981e-26	1.37621	0.126	0.051	1.07823e-21	AS-lineage
Ddr2	5.80524e-26	1.81587	0.076	0.023	1.09243e-21	AS-lineage
Orai3	6.5827e-26	1.27056	0.111	0.041	1.23873e-21	AS-lineage
Rarres1	6.81485e-26	3.85714	0.018	0.002	1.28242e-21	AS-lineage
Xiap	6.91295e-26	0.669545	0.341	0.203	1.30088e-21	AS-lineage
Gcdh	7.32565e-26	0.859972	0.211	0.105	1.37854e-21	AS-lineage
Nfkbiz	8.3221e-26	2.08658	0.057	0.015	1.56605e-21	AS-lineage
Hpgd	8.62697e-26	1.44943	0.101	0.037	1.62342e-21	AS-lineage
Hyal2	8.73323e-26	1.00458	0.214	0.109	1.64342e-21	AS-lineage
Lpcat1	9.22134e-26	0.655291	0.432	0.28	1.73527e-21	AS-lineage
Chst1	1.09144e-25	1.56738	0.117	0.046	2.05388e-21	AS-lineage
Rangrf	1.15359e-25	0.731255	0.257	0.139	2.17083e-21	AS-lineage
Slc35f6	1.15652e-25	1.37061	0.122	0.049	2.17635e-21	AS-lineage
Map3k1	1.22601e-25	0.914526	0.197	0.097	2.30711e-21	AS-lineage
Kif1b	1.23464e-25	0.46722	0.747	0.582	2.32334e-21	AS-lineage
Gm14295	1.40139e-25	0.963697	0.179	0.084	2.63713e-21	AS-lineage
Csf1	1.64228e-25	1.48453	0.088	0.03	3.09044e-21	AS-lineage
Trib1	1.88865e-25	1.37734	0.118	0.046	3.55406e-21	AS-lineage
Mdh1	1.92991e-25	0.413978	0.811	0.674	3.6317e-21	AS-lineage
Ubc	2.16989e-25	0.393724	0.88	0.752	4.08329e-21	AS-lineage
6430503K07Rik	2.20522e-25	2.63686	0.034	0.006	4.14978e-21	AS-lineage
Hacl1	2.27575e-25	1.12745	0.114	0.044	4.2825e-21	AS-lineage
Ccdc157	3.29581e-25	1.48525	0.09	0.031	6.20206e-21	AS-lineage
Ndufb11	3.36282e-25	0.294387	0.922	0.839	6.32816e-21	AS-lineage
Itga2	3.385e-25	2.8789	0.027	0.004	6.3699e-21	AS-lineage
Mphosph6	3.55957e-25	0.526939	0.409	0.257	6.6984e-21	AS-lineage
Sec11a	3.68343e-25	0.42295	0.718	0.545	6.93147e-21	AS-lineage
Dap	4.54157e-25	0.998538	0.191	0.093	8.54633e-21	AS-lineage
Arl8a	5.61544e-25	0.410425	0.849	0.691	1.05671e-20	AS-lineage
Scarb2	5.9454e-25	0.702806	0.376	0.237	1.1188e-20	AS-lineage
Slc44a1	6.42107e-25	1.07872	0.175	0.083	1.20832e-20	AS-lineage
Suclg1	7.18282e-25	0.424283	0.72	0.561	1.35166e-20	AS-lineage
Pcgf5	7.42955e-25	1.19447	0.165	0.078	1.39809e-20	AS-lineage
Mboat7	7.5792e-25	0.929399	0.212	0.108	1.42625e-20	AS-lineage
Tm2d3	1.01224e-24	0.558267	0.484	0.324	1.90483e-20	AS-lineage
Nadk2	1.06942e-24	0.820685	0.251	0.137	2.01243e-20	AS-lineage
Ghr	1.09325e-24	2.24504	0.053	0.013	2.05728e-20	AS-lineage
Prdx5	1.11224e-24	0.355137	0.82	0.69	2.09302e-20	AS-lineage
Atp5b	1.14178e-24	0.382074	0.943	0.892	2.1486e-20	AS-lineage
Txndc12	1.18023e-24	0.538775	0.487	0.33	2.22096e-20	AS-lineage
Plscr1	1.18934e-24	1.49633	0.105	0.04	2.23809e-20	AS-lineage
Nfia	1.218e-24	0.205737	0.934	0.764	2.29203e-20	AS-lineage
Gys1	1.31002e-24	1.60684	0.094	0.033	2.46519e-20	AS-lineage
Abtb2	1.38929e-24	1.64249	0.069	0.021	2.61436e-20	AS-lineage
Slc25a39	1.44382e-24	0.585944	0.403	0.256	2.71697e-20	AS-lineage
Gm5089	1.4645e-24	3.45025	0.018	0.002	2.75589e-20	AS-lineage
Gpr19	1.46545e-24	0.836361	0.258	0.142	2.75767e-20	AS-lineage
Serp1	1.65586e-24	0.543057	0.496	0.337	3.116e-20	AS-lineage
Itgb8	1.73245e-24	0.710205	0.312	0.182	3.26012e-20	AS-lineage
Taf4b	1.78501e-24	2.03373	0.06	0.016	3.35904e-20	AS-lineage
Elp4	1.86672e-24	0.643414	0.323	0.19	3.51279e-20	AS-lineage
Fam107a	1.87209e-24	1.98602	0.041	0.008	3.5229e-20	AS-lineage
0610037L13Rik	1.92979e-24	0.545676	0.478	0.323	3.63148e-20	AS-lineage
Sdf2l1	1.98609e-24	0.724092	0.267	0.149	3.73742e-20	AS-lineage
Mpv17	2.1946e-24	0.694464	0.328	0.196	4.12981e-20	AS-lineage
Cgref1	2.28512e-24	2.10575	0.06	0.016	4.30013e-20	AS-lineage
Nlrx1	2.35017e-24	1.63062	0.065	0.019	4.42255e-20	AS-lineage
Taf10	2.6058e-24	0.364772	0.717	0.542	4.9036e-20	AS-lineage
Tmcc3	2.65148e-24	1.43795	0.105	0.04	4.98956e-20	AS-lineage
Epx	2.7673e-24	4.51652	0.012	0.001	5.20751e-20	AS-lineage
Sppl2a	2.78962e-24	0.756116	0.337	0.207	5.24951e-20	AS-lineage
Lrrc58	2.81721e-24	0.493893	0.573	0.414	5.30143e-20	AS-lineage
Dennd5a	2.93883e-24	0.605723	0.389	0.245	5.53029e-20	AS-lineage
Aamp	2.941e-24	0.419487	0.686	0.525	5.53438e-20	AS-lineage
Nek7	2.97649e-24	1.29884	0.118	0.048	5.60116e-20	AS-lineage
Osgep	3.09753e-24	0.469166	0.553	0.38	5.82893e-20	AS-lineage
D10Jhu81e	3.11818e-24	0.857355	0.264	0.147	5.86779e-20	AS-lineage
Tmem40	3.13839e-24	4.47217	0.01	0	5.90582e-20	AS-lineage
Slc35c2	3.66715e-24	0.820351	0.25	0.136	6.90085e-20	AS-lineage
Ndufa12	3.83665e-24	0.380658	0.821	0.703	7.2198e-20	AS-lineage
Rrs1	3.97696e-24	0.620838	0.382	0.241	7.48385e-20	AS-lineage
Dhrs4	4.10753e-24	0.582896	0.34	0.204	7.72955e-20	AS-lineage
Btd	5.05091e-24	1.22111	0.135	0.059	9.5048e-20	AS-lineage
Mdp1	5.30727e-24	0.52688	0.425	0.271	9.98722e-20	AS-lineage
Ddx58	5.57819e-24	1.80495	0.052	0.013	1.0497e-19	AS-lineage
Zdhhc12	6.36791e-24	1.18072	0.13	0.055	1.19831e-19	AS-lineage
Nr2c2ap	6.60946e-24	0.888672	0.343	0.214	1.24377e-19	AS-lineage
Lrpap1	6.67463e-24	0.474995	0.53	0.362	1.25603e-19	AS-lineage
Ube2f	7.06266e-24	0.606707	0.368	0.228	1.32905e-19	AS-lineage
Ilk	7.1922e-24	0.549268	0.536	0.379	1.35343e-19	AS-lineage
Isca2	7.77987e-24	0.477136	0.497	0.334	1.46402e-19	AS-lineage
F2r	8.1164e-24	0.710807	0.3	0.175	1.52734e-19	AS-lineage
Hus1	8.18574e-24	1.33701	0.122	0.051	1.54039e-19	AS-lineage
Myl12a	8.22925e-24	0.503491	0.463	0.306	1.54858e-19	AS-lineage
Unc119	8.97273e-24	0.523019	0.525	0.369	1.68849e-19	AS-lineage
Mpdu1	9.89129e-24	0.51268	0.516	0.355	1.86134e-19	AS-lineage
Atad1	1.00823e-23	0.505803	0.519	0.357	1.89729e-19	AS-lineage
Wnt5a	1.09881e-23	1.3656	0.075	0.024	2.06774e-19	AS-lineage
Nipa2	1.13892e-23	0.596648	0.38	0.24	2.14321e-19	AS-lineage
1600012H06Rik	1.14312e-23	1.02177	0.191	0.096	2.15113e-19	AS-lineage
Mfsd1	1.14348e-23	1.01412	0.179	0.087	2.15181e-19	AS-lineage
Tns1	1.16296e-23	1.43418	0.072	0.022	2.18845e-19	AS-lineage
1700096K18Rik	1.32464e-23	0.703495	0.23	0.121	2.4927e-19	AS-lineage
P2rx7	1.41793e-23	2.22199	0.04	0.008	2.66826e-19	AS-lineage
Ubtd1	1.6049e-23	1.59311	0.076	0.024	3.02009e-19	AS-lineage
Sall1	1.66844e-23	1.1238	0.157	0.073	3.13967e-19	AS-lineage
Hnrnpf	1.79932e-23	0.27006	0.878	0.767	3.38596e-19	AS-lineage
Nr4a2	2.12715e-23	1.72806	0.075	0.024	4.00287e-19	AS-lineage
Ehbp1	2.1466e-23	0.709644	0.331	0.204	4.03948e-19	AS-lineage
Tmem238	2.36155e-23	0.741938	0.206	0.105	4.44396e-19	AS-lineage
Slc35a4	2.47797e-23	0.907629	0.235	0.13	4.66305e-19	AS-lineage
Mtch2	2.71728e-23	0.455853	0.653	0.495	5.11337e-19	AS-lineage
Acsf2	2.72107e-23	1.55042	0.077	0.025	5.1205e-19	AS-lineage
Crtap	2.72853e-23	1.56461	0.098	0.037	5.13455e-19	AS-lineage
Ednra	2.73866e-23	2.90842	0.023	0.003	5.15362e-19	AS-lineage
Cachd1	2.99094e-23	1.05631	0.167	0.08	5.62835e-19	AS-lineage
Asl	3.02969e-23	1.1265	0.126	0.053	5.70128e-19	AS-lineage
Them6	3.4056e-23	2.22815	0.046	0.011	6.40866e-19	AS-lineage
Cryz	3.44061e-23	1.31652	0.116	0.048	6.47455e-19	AS-lineage
Rrp8	4.08434e-23	0.905872	0.224	0.121	7.68592e-19	AS-lineage
1110008F13Rik	4.27087e-23	0.42741	0.687	0.545	8.03693e-19	AS-lineage
Rnase10	4.55439e-23	2.99131	0.019	0.002	8.57045e-19	AS-lineage
D030055H07Rik	4.61183e-23	1.85613	0.062	0.018	8.67854e-19	AS-lineage
Amacr	4.74315e-23	1.34863	0.076	0.025	8.92566e-19	AS-lineage
Coq10b	4.76797e-23	0.699604	0.31	0.186	8.97237e-19	AS-lineage
Abcd2	4.89892e-23	1.13171	0.144	0.065	9.21878e-19	AS-lineage
Elovl6	4.9304e-23	0.701197	0.338	0.208	9.27803e-19	AS-lineage
Fam96a	5.2913e-23	0.449506	0.515	0.352	9.95718e-19	AS-lineage
Ston2	5.74403e-23	1.79617	0.063	0.018	1.08091e-18	AS-lineage
Ppa2	8.15292e-23	0.513604	0.435	0.287	1.53422e-18	AS-lineage
Adgra1	8.20487e-23	1.43643	0.094	0.035	1.54399e-18	AS-lineage
Fam84b	8.42549e-23	1.95702	0.04	0.008	1.58551e-18	AS-lineage
Galk1	9.41317e-23	0.727068	0.276	0.16	1.77137e-18	AS-lineage
1810010H24Rik	1.01787e-22	0.955556	0.164	0.078	1.91543e-18	AS-lineage
Gm9889	1.12312e-22	2.02279	0.051	0.013	2.11348e-18	AS-lineage
Rab29	1.22663e-22	1.88235	0.059	0.017	2.30827e-18	AS-lineage
Adamts6	1.23605e-22	1.72219	0.062	0.018	2.32601e-18	AS-lineage
Col27a1	1.27189e-22	1.93327	0.046	0.011	2.39344e-18	AS-lineage
Gm26512	1.42505e-22	2.28715	0.04	0.009	2.68165e-18	AS-lineage
Fst	1.44773e-22	1.07758	0.068	0.021	2.72433e-18	AS-lineage
Yaf2	1.45658e-22	0.441263	0.604	0.441	2.74099e-18	AS-lineage
Bag3	1.59445e-22	2.10378	0.048	0.012	3.00045e-18	AS-lineage
Atp2b4	1.71045e-22	0.962145	0.194	0.099	3.21873e-18	AS-lineage
Scarb1	1.71959e-22	1.3296	0.134	0.06	3.23593e-18	AS-lineage
Chchd3	1.74426e-22	0.469385	0.547	0.383	3.28234e-18	AS-lineage
Rdm1	2.05949e-22	0.744791	0.212	0.112	3.87555e-18	AS-lineage
RP23-207N5.5	2.0779e-22	2.17255	0.033	0.006	3.9102e-18	AS-lineage
Toporsos	2.58369e-22	0.654616	0.276	0.16	4.862e-18	AS-lineage
Magi1	2.63291e-22	0.580665	0.363	0.229	4.9546e-18	AS-lineage
Srpr	2.85795e-22	0.785855	0.274	0.159	5.37809e-18	AS-lineage
Impact	2.92239e-22	0.753841	0.218	0.116	5.49935e-18	AS-lineage
Prkcd	3.25465e-22	1.44602	0.093	0.035	6.12461e-18	AS-lineage
H13	3.26835e-22	0.495087	0.482	0.325	6.15038e-18	AS-lineage
H2-Eb1	3.49663e-22	4.82403	0.015	0.001	6.57996e-18	AS-lineage
Cyb561d2	3.62322e-22	0.846747	0.185	0.093	6.81817e-18	AS-lineage
Tmem219	3.68354e-22	0.77507	0.258	0.147	6.93169e-18	AS-lineage
Casc4	3.90403e-22	0.440914	0.54	0.375	7.3466e-18	AS-lineage
Zfp24	4.02014e-22	0.565101	0.418	0.276	7.5651e-18	AS-lineage
AI849053	4.08508e-22	1.15011	0.133	0.059	7.6873e-18	AS-lineage
Pex11g	4.09962e-22	1.44554	0.067	0.021	7.71467e-18	AS-lineage
Ptrhd1	4.26985e-22	0.631451	0.328	0.2	8.03501e-18	AS-lineage
Bcl10	4.35639e-22	0.546821	0.393	0.253	8.19785e-18	AS-lineage
Nipal1	4.79504e-22	4.45472	0.012	0.001	9.02331e-18	AS-lineage
Sec23b	5.00428e-22	0.832416	0.236	0.131	9.41705e-18	AS-lineage
Serpinb1a	5.60972e-22	2.63059	0.02	0.002	1.05564e-17	AS-lineage
Pipox	5.76235e-22	1.13247	0.116	0.049	1.08436e-17	AS-lineage
Leng8	5.83961e-22	0.645421	0.386	0.25	1.0989e-17	AS-lineage
Rasl11a	5.9487e-22	0.836718	0.143	0.065	1.11943e-17	AS-lineage
Alg14	6.04844e-22	0.976832	0.194	0.101	1.1382e-17	AS-lineage
Tor1aip1	6.21725e-22	0.784638	0.276	0.163	1.16996e-17	AS-lineage
Dera	6.44386e-22	1.15575	0.152	0.072	1.21261e-17	AS-lineage
9430038I01Rik	6.52523e-22	0.869097	0.196	0.102	1.22792e-17	AS-lineage
Tob1	8.07899e-22	0.649706	0.351	0.22	1.5203e-17	AS-lineage
Naf1	8.32995e-22	0.80965	0.198	0.103	1.56753e-17	AS-lineage
Rdh5	9.33896e-22	1.59748	0.072	0.024	1.7574e-17	AS-lineage
Gm26669	9.70713e-22	1.43686	0.07	0.023	1.82669e-17	AS-lineage
Stard3	1.01247e-21	0.589517	0.258	0.145	1.90526e-17	AS-lineage
Spns1	1.08728e-21	0.692412	0.311	0.188	2.04604e-17	AS-lineage
Airn	1.1031e-21	1.42769	0.071	0.023	2.07581e-17	AS-lineage
Gm28809	1.11377e-21	2.19042	0.043	0.01	2.09589e-17	AS-lineage
Kat2b	1.17636e-21	1.16403	0.1	0.039	2.21368e-17	AS-lineage
A930001A20Rik	1.25119e-21	4.34886	0.011	0.001	2.35449e-17	AS-lineage
Cox6c	1.28987e-21	0.201532	0.986	0.972	2.42728e-17	AS-lineage
Uqcrb	1.30563e-21	0.264823	0.913	0.854	2.45694e-17	AS-lineage
Nfkbia	1.30887e-21	0.568808	0.358	0.225	2.46303e-17	AS-lineage
1600014C23Rik	1.49136e-21	3.27728	0.02	0.002	2.80644e-17	AS-lineage
Lactb2	1.53662e-21	1.75917	0.062	0.019	2.89162e-17	AS-lineage
Rspo1	1.54561e-21	3.74272	0.016	0.001	2.90853e-17	AS-lineage
Nlgn3	1.55182e-21	0.650384	0.294	0.175	2.92021e-17	AS-lineage
Gm27239	1.87725e-21	1.68002	0.089	0.034	3.53261e-17	AS-lineage
Lix1l	1.96431e-21	0.59585	0.334	0.205	3.69643e-17	AS-lineage
Vwa5a	1.98014e-21	1.50282	0.073	0.024	3.72623e-17	AS-lineage
Usp51	1.98492e-21	1.42749	0.1	0.039	3.73522e-17	AS-lineage
Arhgap12	2.00986e-21	0.57487	0.263	0.149	3.78215e-17	AS-lineage
Pxmp4	2.08121e-21	0.879058	0.148	0.069	3.91643e-17	AS-lineage
Grid1	2.13551e-21	1.32766	0.072	0.024	4.0186e-17	AS-lineage
Gorasp2	2.14152e-21	0.5802	0.319	0.194	4.02992e-17	AS-lineage
Pde3a	2.20047e-21	1.57218	0.07	0.023	4.14084e-17	AS-lineage
Taf6l	2.36701e-21	0.917625	0.248	0.143	4.45424e-17	AS-lineage
Gpr180	2.55793e-21	0.905522	0.213	0.116	4.81351e-17	AS-lineage
Adprh	2.58321e-21	0.418225	0.609	0.441	4.86108e-17	AS-lineage
Malat1	2.59049e-21	0.362921	0.987	0.997	4.87479e-17	AS-lineage
Cdc14a	2.67009e-21	1.13878	0.139	0.064	5.02458e-17	AS-lineage
Cecr5	2.76725e-21	1.25592	0.104	0.042	5.20742e-17	AS-lineage
Gnas	2.94761e-21	0.187835	0.994	0.967	5.54682e-17	AS-lineage
Stx2	3.1159e-21	1.24818	0.12	0.052	5.86351e-17	AS-lineage
Smad6	3.19106e-21	2.40429	0.041	0.009	6.00494e-17	AS-lineage
Dhrs2	3.20696e-21	2.53603	0.022	0.003	6.03485e-17	AS-lineage
Kcnn4	3.20966e-21	2.507	0.037	0.008	6.03994e-17	AS-lineage
Etfdh	3.22334e-21	0.804084	0.219	0.119	6.06568e-17	AS-lineage
Cyp4f13	3.28624e-21	1.36451	0.085	0.031	6.18405e-17	AS-lineage
Fam210b	3.30831e-21	0.551088	0.575	0.443	6.22558e-17	AS-lineage
Gtf2i	3.3835e-21	0.474379	0.535	0.382	6.36707e-17	AS-lineage
Prkg1	3.41023e-21	2.36411	0.035	0.007	6.41738e-17	AS-lineage
Aph1a	3.43577e-21	0.545183	0.429	0.291	6.46544e-17	AS-lineage
Pank3	4.23577e-21	0.648318	0.311	0.191	7.97086e-17	AS-lineage
Jdp2	4.77107e-21	1.09757	0.108	0.044	8.9782e-17	AS-lineage
1700019G17Rik	5.05026e-21	1.9071	0.049	0.013	9.50358e-17	AS-lineage
Ndufb6	5.16364e-21	0.357947	0.745	0.604	9.71694e-17	AS-lineage
Gpr146	5.25001e-21	2.30551	0.042	0.01	9.87946e-17	AS-lineage
Slc35e4	5.55526e-21	1.26435	0.112	0.047	1.04539e-16	AS-lineage
Mtfr1l	6.81543e-21	0.473038	0.546	0.393	1.28253e-16	AS-lineage
Srsf9	6.90435e-21	0.362031	0.788	0.648	1.29926e-16	AS-lineage
Tmod3	7.3126e-21	0.689398	0.277	0.166	1.37608e-16	AS-lineage
Cldn12	7.32409e-21	1.43518	0.077	0.027	1.37825e-16	AS-lineage
Mapk12	7.35118e-21	1.68468	0.066	0.021	1.38334e-16	AS-lineage
Mospd2	7.67656e-21	0.888717	0.203	0.109	1.44457e-16	AS-lineage
Ndufa3	7.7966e-21	0.341914	0.828	0.725	1.46717e-16	AS-lineage
Sdf4	8.03887e-21	0.477294	0.476	0.325	1.51275e-16	AS-lineage
Psmb10	8.55907e-21	0.582483	0.288	0.17	1.61064e-16	AS-lineage
Hibch	9.36103e-21	0.902169	0.203	0.109	1.76156e-16	AS-lineage
Gm10561	9.36972e-21	1.6523	0.069	0.023	1.76319e-16	AS-lineage
Clcn3	9.95728e-21	0.434096	0.512	0.35	1.87376e-16	AS-lineage
Eif4ebp1	1.09406e-20	0.949413	0.153	0.074	2.0588e-16	AS-lineage
Cd38	1.1084e-20	3.29864	0.014	0.001	2.08578e-16	AS-lineage
Acbd5	1.12771e-20	0.457924	0.36	0.225	2.12213e-16	AS-lineage
Kcnj6	1.1928e-20	2.702	0.027	0.005	2.24461e-16	AS-lineage
Rdx	1.25505e-20	0.366344	0.767	0.595	2.36175e-16	AS-lineage
Vdac2	1.47116e-20	0.328003	0.838	0.72	2.76843e-16	AS-lineage
Ahcyl2	1.49043e-20	0.79952	0.194	0.101	2.80469e-16	AS-lineage
Atp13a4	1.5121e-20	4.09906	0.011	0.001	2.84548e-16	AS-lineage
Ackr4	1.53444e-20	4.15133	0.011	0.001	2.88751e-16	AS-lineage
Col11a1	1.53598e-20	0.691633	0.195	0.103	2.89041e-16	AS-lineage
Cd151	1.57744e-20	0.846141	0.194	0.102	2.96842e-16	AS-lineage
Spsb4	1.62484e-20	0.954937	0.15	0.073	3.05762e-16	AS-lineage
Fzd7	1.64468e-20	1.60176	0.067	0.022	3.09495e-16	AS-lineage
Boc	1.66928e-20	1.45544	0.085	0.032	3.14124e-16	AS-lineage
Anxa5	1.96114e-20	0.490299	0.188	0.097	3.69048e-16	AS-lineage
Neo1	2.02463e-20	0.540618	0.351	0.22	3.80994e-16	AS-lineage
Nipa1	2.18683e-20	0.775791	0.22	0.122	4.11517e-16	AS-lineage
Zhx3	2.36731e-20	0.776481	0.222	0.124	4.4548e-16	AS-lineage
Zfpm2	2.59773e-20	1.41992	0.094	0.037	4.8884e-16	AS-lineage
Adamts20	2.71874e-20	1.81752	0.045	0.012	5.11612e-16	AS-lineage
Golph3	2.73239e-20	0.807865	0.218	0.121	5.14181e-16	AS-lineage
Syf2	2.74091e-20	0.40282	0.611	0.463	5.15784e-16	AS-lineage
Kremen1	2.79282e-20	1.73628	0.053	0.015	5.25552e-16	AS-lineage
Alg5	2.8883e-20	0.495077	0.478	0.333	5.4352e-16	AS-lineage
Igf2bp3	2.89722e-20	0.769102	0.229	0.129	5.452e-16	AS-lineage
Apoa1bp	3.07792e-20	0.454113	0.572	0.416	5.79202e-16	AS-lineage
Prkcsh	3.09655e-20	0.530897	0.419	0.282	5.82709e-16	AS-lineage
Nudt12	3.19024e-20	2.23242	0.041	0.01	6.00338e-16	AS-lineage
Tpd52l1	3.20753e-20	1.18476	0.101	0.041	6.03593e-16	AS-lineage
Agfg2	3.59611e-20	1.06497	0.168	0.086	6.76717e-16	AS-lineage
Zfp219	4.03916e-20	0.581221	0.345	0.219	7.60089e-16	AS-lineage
Gm12052	4.13027e-20	3.36504	0.012	0.001	7.77234e-16	AS-lineage
Prrc1	4.46272e-20	0.934761	0.149	0.072	8.39795e-16	AS-lineage
Slc12a9	4.65558e-20	0.9779	0.168	0.085	8.76086e-16	AS-lineage
Rfc1	4.75194e-20	0.603179	0.33	0.209	8.94219e-16	AS-lineage
Adgrg6	5.26098e-20	2.9786	0.021	0.003	9.90011e-16	AS-lineage
Aspscr1	5.57193e-20	0.523562	0.404	0.269	1.04853e-15	AS-lineage
Med21	6.53402e-20	0.364496	0.616	0.452	1.22957e-15	AS-lineage
Dram2	6.73179e-20	0.628055	0.255	0.148	1.26679e-15	AS-lineage
Cyp7b1	7.28038e-20	1.32735	0.092	0.036	1.37002e-15	AS-lineage
Ermp1	7.76295e-20	1.41033	0.089	0.035	1.46083e-15	AS-lineage
Spcs3	7.84509e-20	0.623547	0.281	0.17	1.47629e-15	AS-lineage
Sybu	8.25142e-20	0.734519	0.236	0.135	1.55275e-15	AS-lineage
Slc20a2	8.50935e-20	1.31968	0.106	0.045	1.60129e-15	AS-lineage
Tmem161a	8.88845e-20	0.764278	0.222	0.125	1.67263e-15	AS-lineage
Leng1	8.95651e-20	0.760317	0.218	0.122	1.68544e-15	AS-lineage
AW549877	9.20981e-20	0.674829	0.231	0.131	1.7331e-15	AS-lineage
Amdhd2	9.69804e-20	0.706317	0.184	0.096	1.82498e-15	AS-lineage
Phyh	9.91351e-20	0.585081	0.217	0.118	1.86552e-15	AS-lineage
Rab21	1.00551e-19	0.554542	0.36	0.234	1.89218e-15	AS-lineage
Tmem164	1.02329e-19	1.3757	0.091	0.036	1.92562e-15	AS-lineage
Irf2bp2	1.07218e-19	0.549234	0.423	0.287	2.01763e-15	AS-lineage
Hivep1	1.07796e-19	0.734093	0.243	0.14	2.0285e-15	AS-lineage
Cln3	1.146e-19	1.10066	0.133	0.062	2.15654e-15	AS-lineage
Sgpl1	1.16239e-19	0.693317	0.194	0.102	2.18738e-15	AS-lineage
Impa1	1.17731e-19	0.610442	0.355	0.233	2.21545e-15	AS-lineage
Vdac1	1.20824e-19	0.294833	0.848	0.744	2.27366e-15	AS-lineage
Cyp4v3	1.31779e-19	1.74699	0.053	0.016	2.47982e-15	AS-lineage
Car3	1.41441e-19	2.12802	0.038	0.009	2.66163e-15	AS-lineage
Jak1	1.4156e-19	0.590765	0.339	0.217	2.66388e-15	AS-lineage
Gnb2	1.44535e-19	0.218874	0.966	0.924	2.71985e-15	AS-lineage
Snapin	1.45069e-19	0.496549	0.348	0.219	2.72991e-15	AS-lineage
Rnh1	1.5598e-19	0.600193	0.32	0.201	2.93523e-15	AS-lineage
Capn2	1.61468e-19	0.849311	0.254	0.152	3.0385e-15	AS-lineage
Trpm3	1.66681e-19	2.24013	0.029	0.006	3.13661e-15	AS-lineage
Diablo	1.83018e-19	0.407722	0.545	0.388	3.44403e-15	AS-lineage
H2-DMa	1.89884e-19	2.25458	0.035	0.008	3.57324e-15	AS-lineage
Cox10	1.98884e-19	1.03919	0.17	0.089	3.74261e-15	AS-lineage
Lsm6	2.12438e-19	0.328111	0.797	0.68	3.99767e-15	AS-lineage
Nadk	2.15262e-19	0.58482	0.294	0.18	4.05081e-15	AS-lineage
Tex264	2.23424e-19	0.613194	0.312	0.193	4.20438e-15	AS-lineage
Nrn1l	2.25557e-19	3.43755	0.018	0.002	4.24453e-15	AS-lineage
Carkd	2.35458e-19	0.356291	0.619	0.461	4.43084e-15	AS-lineage
Spsb2	2.40269e-19	1.29589	0.082	0.031	4.52139e-15	AS-lineage
Myl9	2.41269e-19	0.597498	0.138	0.064	4.54019e-15	AS-lineage
Tirap	2.52625e-19	1.88088	0.062	0.02	4.7539e-15	AS-lineage
Tmco3	2.54866e-19	0.842482	0.194	0.104	4.79608e-15	AS-lineage
Bloc1s1	2.64857e-19	0.434181	0.49	0.339	4.98407e-15	AS-lineage
2024-09-04	2.75511e-19	1.02418	0.11	0.047	5.18457e-15	AS-lineage
Foxo1	2.88297e-19	0.962388	0.145	0.07	5.42517e-15	AS-lineage
Haghl	2.93248e-19	0.435019	0.499	0.347	5.51834e-15	AS-lineage
Wwc2	3.11112e-19	1.32081	0.095	0.039	5.85451e-15	AS-lineage
Egln3	3.60275e-19	0.516084	0.181	0.093	6.77966e-15	AS-lineage
Rnd1	3.75654e-19	1.26731	0.121	0.055	7.06905e-15	AS-lineage
Ppard	3.95419e-19	1.52789	0.068	0.024	7.44099e-15	AS-lineage
Snrk	4.00975e-19	0.559145	0.323	0.203	7.54555e-15	AS-lineage
Abcd4	4.13714e-19	1.10537	0.112	0.049	7.78526e-15	AS-lineage
Retsat	4.31993e-19	2.18296	0.032	0.007	8.12924e-15	AS-lineage
Ccser2	4.41203e-19	0.553322	0.377	0.249	8.30256e-15	AS-lineage
Fcgrt	4.45122e-19	1.93067	0.037	0.009	8.37631e-15	AS-lineage
Purb	4.8637e-19	0.366884	0.687	0.53	9.15251e-15	AS-lineage
Rhbdl2	5.17594e-19	2.06743	0.033	0.007	9.74008e-15	AS-lineage
Spink2	5.63063e-19	2.63992	0.025	0.004	1.05957e-14	AS-lineage
2310022B05Rik	5.84637e-19	0.617848	0.398	0.273	1.10017e-14	AS-lineage
2310015A10Rik	6.08309e-19	0.978803	0.112	0.049	1.14472e-14	AS-lineage
Casp6	6.12815e-19	0.943134	0.145	0.071	1.15319e-14	AS-lineage
Extl2	6.31623e-19	0.860519	0.194	0.106	1.18859e-14	AS-lineage
Cope	6.37937e-19	0.340889	0.741	0.612	1.20047e-14	AS-lineage
Idh3a	6.41019e-19	0.48627	0.486	0.348	1.20627e-14	AS-lineage
Cnksr3	7.00765e-19	1.72948	0.052	0.015	1.3187e-14	AS-lineage
Tmx1	7.06458e-19	0.482994	0.463	0.328	1.32941e-14	AS-lineage
Mlycd	8.66086e-19	0.765104	0.196	0.107	1.6298e-14	AS-lineage
Ppp1r15b	9.11885e-19	0.812295	0.192	0.105	1.71599e-14	AS-lineage
Pus7l	9.1612e-19	1.40277	0.067	0.023	1.72395e-14	AS-lineage
Kdelc1	9.5479e-19	0.927469	0.148	0.074	1.79672e-14	AS-lineage
Lpcat4	9.56556e-19	1.34788	0.064	0.021	1.80005e-14	AS-lineage
Vamp8	1.02781e-18	1.50518	0.066	0.023	1.93413e-14	AS-lineage
Nedd4	1.0287e-18	0.241211	0.945	0.838	1.93581e-14	AS-lineage
Prdx3	1.09358e-18	0.541887	0.304	0.19	2.0579e-14	AS-lineage
Snx13	1.16705e-18	0.989818	0.144	0.071	2.19615e-14	AS-lineage
Rnf115	1.27626e-18	0.425386	0.406	0.269	2.40166e-14	AS-lineage
Spata1	1.28219e-18	1.35006	0.083	0.032	2.41282e-14	AS-lineage
Atf4	1.30969e-18	0.36888	0.636	0.487	2.46457e-14	AS-lineage
Alg1	1.32195e-18	1.01692	0.112	0.05	2.48765e-14	AS-lineage
Dhrs7b	1.33944e-18	0.763994	0.203	0.113	2.52057e-14	AS-lineage
Cadm2	1.37574e-18	0.429046	0.447	0.302	2.58886e-14	AS-lineage
Ticam1	1.39129e-18	1.96447	0.039	0.01	2.61813e-14	AS-lineage
Mtdh	1.40205e-18	0.398117	0.735	0.597	2.63838e-14	AS-lineage
Xpnpep1	1.42368e-18	0.504049	0.372	0.243	2.67907e-14	AS-lineage
Aqp9	1.49464e-18	2.58986	0.021	0.003	2.81261e-14	AS-lineage
Rpl22l1	1.54467e-18	0.279927	0.936	0.895	2.90677e-14	AS-lineage
Rnf180	1.55819e-18	1.0437	0.098	0.041	2.93221e-14	AS-lineage
Hapln4	1.61946e-18	3.78058	0.013	0.001	3.04749e-14	AS-lineage
Slc25a38	1.70556e-18	0.750609	0.22	0.126	3.20952e-14	AS-lineage
Epb41l4a	1.72311e-18	1.19385	0.09	0.037	3.24255e-14	AS-lineage
Sdhc	1.72778e-18	0.467833	0.488	0.35	3.25133e-14	AS-lineage
Dnajc1	1.83269e-18	0.620401	0.303	0.19	3.44876e-14	AS-lineage
Btbd3	1.95486e-18	0.882468	0.135	0.065	3.67865e-14	AS-lineage
Hhip	2.14144e-18	1.83166	0.046	0.013	4.02976e-14	AS-lineage
Wdsub1	2.2132e-18	1.65756	0.062	0.021	4.1648e-14	AS-lineage
Pfkm	2.31291e-18	0.694433	0.235	0.137	4.35244e-14	AS-lineage
Sec14l1	2.35625e-18	0.555651	0.303	0.189	4.43399e-14	AS-lineage
Tlr6	2.49055e-18	3.58439	0.015	0.002	4.68672e-14	AS-lineage
S100a11	2.8528e-18	0.538764	0.191	0.103	5.3684e-14	AS-lineage
4933400C23Rik	3.1046e-18	2.61076	0.028	0.005	5.84223e-14	AS-lineage
Tm2d1	3.23152e-18	0.47458	0.533	0.4	6.08108e-14	AS-lineage
Sdc3	3.3764e-18	0.527042	0.373	0.252	6.35372e-14	AS-lineage
Lrrc57	3.47001e-18	0.770919	0.196	0.11	6.52987e-14	AS-lineage
Atp5h	3.6827e-18	0.182539	0.971	0.951	6.93011e-14	AS-lineage
Ttc32	3.80399e-18	0.77284	0.18	0.097	7.15835e-14	AS-lineage
Cry2	4.00273e-18	1.01783	0.147	0.074	7.53233e-14	AS-lineage
2310009B15Rik	4.03846e-18	0.544313	0.325	0.211	7.59957e-14	AS-lineage
Rpusd3	4.3016e-18	1.13823	0.118	0.054	8.09476e-14	AS-lineage
Rbms2	4.4462e-18	1.12281	0.098	0.041	8.36685e-14	AS-lineage
Mr1	4.65125e-18	1.90527	0.042	0.011	8.75272e-14	AS-lineage
Fdx1	4.78209e-18	0.484103	0.34	0.219	8.99894e-14	AS-lineage
Fcho2	5.08907e-18	0.593578	0.276	0.168	9.57661e-14	AS-lineage
Hagh	5.1086e-18	0.541776	0.322	0.206	9.61337e-14	AS-lineage
Lman2	5.26718e-18	0.549624	0.315	0.202	9.91178e-14	AS-lineage
Cdh10	5.29476e-18	0.242566	0.326	0.201	9.96368e-14	AS-lineage
Pigc	5.33788e-18	0.980299	0.121	0.056	1.00448e-13	AS-lineage
Kcna6	5.39048e-18	2.10847	0.034	0.008	1.01438e-13	AS-lineage
Pomt2	5.51772e-18	1.23697	0.087	0.035	1.03833e-13	AS-lineage
Ap3m1	5.52191e-18	0.706845	0.249	0.15	1.03911e-13	AS-lineage
Nfatc1	5.86139e-18	1.75218	0.044	0.012	1.103e-13	AS-lineage
Nmnat1	5.92842e-18	1.28087	0.076	0.028	1.11561e-13	AS-lineage
Ppm1m	5.99813e-18	1.2122	0.103	0.045	1.12873e-13	AS-lineage
Aco1	6.0494e-18	0.670209	0.238	0.141	1.13838e-13	AS-lineage
Skil	7.92092e-18	0.546043	0.338	0.222	1.49056e-13	AS-lineage
Slc35a5	8.08853e-18	0.741035	0.203	0.114	1.5221e-13	AS-lineage
Cebpb	8.11209e-18	1.18703	0.1	0.043	1.52653e-13	AS-lineage
Dtx4	9.01701e-18	0.897503	0.141	0.07	1.69682e-13	AS-lineage
Dnajc10	9.88713e-18	0.5223	0.308	0.195	1.86056e-13	AS-lineage
C330007P06Rik	1.01579e-17	0.704111	0.233	0.138	1.91151e-13	AS-lineage
Jam3	1.02008e-17	0.616228	0.254	0.154	1.91959e-13	AS-lineage
Cbl	1.09163e-17	0.61106	0.299	0.19	2.05423e-13	AS-lineage
Efhd1	1.09933e-17	1.80739	0.043	0.012	2.06873e-13	AS-lineage
Ext2	1.11662e-17	0.612049	0.271	0.166	2.10125e-13	AS-lineage
Xpot	1.13013e-17	0.779027	0.194	0.108	2.12667e-13	AS-lineage
Abhd17b	1.13146e-17	0.50114	0.436	0.306	2.12919e-13	AS-lineage
Ebpl	1.18962e-17	0.447636	0.382	0.254	2.23863e-13	AS-lineage
Arhgdia	1.19785e-17	0.360146	0.722	0.573	2.25412e-13	AS-lineage
Gpld1	1.27437e-17	2.84428	0.021	0.003	2.39811e-13	AS-lineage
Bace2	1.27901e-17	3.07649	0.017	0.002	2.40684e-13	AS-lineage
Tbcel	1.28474e-17	0.691441	0.206	0.116	2.41763e-13	AS-lineage
Sdcbp	1.29905e-17	0.400919	0.552	0.415	2.44454e-13	AS-lineage
Nit2	1.32408e-17	0.681115	0.299	0.194	2.49165e-13	AS-lineage
Ssr1	1.35971e-17	0.414209	0.539	0.394	2.55871e-13	AS-lineage
0610009B22Rik	1.38386e-17	0.449491	0.438	0.303	2.60414e-13	AS-lineage
Sike1	1.46681e-17	0.51707	0.342	0.224	2.76024e-13	AS-lineage
Tmem14a	1.50207e-17	0.663895	0.176	0.093	2.8266e-13	AS-lineage
Mrpl48	1.50478e-17	0.388236	0.496	0.356	2.8317e-13	AS-lineage
Slc35f5	1.55668e-17	0.92907	0.134	0.065	2.92936e-13	AS-lineage
Ddr1	1.56125e-17	0.553623	0.362	0.241	2.93796e-13	AS-lineage
Sirt2	1.62889e-17	0.39455	0.535	0.391	3.06524e-13	AS-lineage
Ly96	1.65646e-17	2.02034	0.038	0.01	3.11712e-13	AS-lineage
Skap2	1.813e-17	2.30192	0.026	0.005	3.41171e-13	AS-lineage
Rapgef4	1.91257e-17	1.54538	0.05	0.015	3.59907e-13	AS-lineage
Atp1b3	1.94572e-17	0.569813	0.337	0.223	3.66146e-13	AS-lineage
Ngly1	1.95061e-17	0.796389	0.182	0.1	3.67066e-13	AS-lineage
Fam228b	1.97752e-17	1.32217	0.077	0.03	3.7213e-13	AS-lineage
Gm5617	2.13382e-17	0.447572	0.238	0.14	4.01542e-13	AS-lineage
Ldhb	2.27191e-17	0.245965	0.899	0.817	4.27529e-13	AS-lineage
Col5a3	2.4396e-17	2.54275	0.024	0.004	4.59083e-13	AS-lineage
Snx14	2.67784e-17	0.976641	0.132	0.064	5.03917e-13	AS-lineage
Lamtor1	2.85483e-17	0.317714	0.712	0.568	5.37222e-13	AS-lineage
1700041G16Rik	2.93439e-17	2.08463	0.04	0.011	5.52193e-13	AS-lineage
Mtap7d3	3.74907e-17	2.34182	0.027	0.005	7.05499e-13	AS-lineage
9330121J05Rik	3.86402e-17	1.69071	0.057	0.019	7.27132e-13	AS-lineage
Ptgfrn	4.33859e-17	0.837257	0.136	0.067	8.16436e-13	AS-lineage
Entpd2	4.38356e-17	0.465672	0.182	0.098	8.24897e-13	AS-lineage
Mest	4.53022e-17	0.6708	0.321	0.211	8.52497e-13	AS-lineage
2810402E24Rik	4.55127e-17	0.968326	0.123	0.059	8.56458e-13	AS-lineage
Rab3gap2	4.56856e-17	0.725198	0.161	0.084	8.59712e-13	AS-lineage
Clptm1l	4.70558e-17	0.461479	0.4	0.274	8.85497e-13	AS-lineage
D630003M21Rik	4.81815e-17	1.3451	0.054	0.018	9.0668e-13	AS-lineage
Sox1	4.9359e-17	0.344566	0.437	0.297	9.28837e-13	AS-lineage
Nptx1	4.96677e-17	2.89685	0.021	0.003	9.34647e-13	AS-lineage
Zdhhc6	5.07413e-17	0.736184	0.202	0.115	9.54849e-13	AS-lineage
Itgb1bp1	5.551e-17	0.511204	0.286	0.178	1.04459e-12	AS-lineage
Gpc4	5.67593e-17	0.918835	0.146	0.075	1.0681e-12	AS-lineage
Mtm1	5.70743e-17	1.17779	0.09	0.038	1.07402e-12	AS-lineage
Antxr1	5.787e-17	1.10941	0.091	0.039	1.089e-12	AS-lineage
Cyp4f14	6.3306e-17	3.2401	0.014	0.001	1.19129e-12	AS-lineage
Rara	6.37655e-17	1.3867	0.058	0.02	1.19994e-12	AS-lineage
9530068E07Rik	6.78071e-17	0.494791	0.377	0.256	1.27599e-12	AS-lineage
Nphp3	7.672e-17	1.30655	0.081	0.033	1.44372e-12	AS-lineage
Hiatl1	8.12305e-17	1.0641	0.133	0.066	1.5286e-12	AS-lineage
Smim12	8.36489e-17	0.509394	0.29	0.182	1.57411e-12	AS-lineage
Ptrh1	8.65833e-17	1.56047	0.046	0.014	1.62932e-12	AS-lineage
Lrrc42	8.73314e-17	0.610854	0.26	0.16	1.6434e-12	AS-lineage
Pld3	8.73545e-17	0.69951	0.233	0.14	1.64384e-12	AS-lineage
Inppl1	8.95914e-17	0.977278	0.144	0.074	1.68593e-12	AS-lineage
Uqcrfs1	9.22746e-17	0.323285	0.803	0.693	1.73642e-12	AS-lineage
H2afj	9.32389e-17	0.284327	0.731	0.599	1.75457e-12	AS-lineage
Tmem161b	9.35086e-17	0.62621	0.277	0.175	1.75964e-12	AS-lineage
Gba	9.47708e-17	1.22852	0.088	0.037	1.7834e-12	AS-lineage
Rbpms2	9.74466e-17	1.86714	0.045	0.013	1.83375e-12	AS-lineage
Mzt2	1.0031e-16	0.567517	0.334	0.222	1.88763e-12	AS-lineage
Arl3	1.01436e-16	0.292303	0.782	0.677	1.90883e-12	AS-lineage
Endog	1.04894e-16	0.758322	0.152	0.079	1.97389e-12	AS-lineage
Tubb2a	1.06758e-16	0.269679	0.924	0.834	2.00896e-12	AS-lineage
Dpp8	1.1093e-16	0.736023	0.189	0.106	2.08749e-12	AS-lineage
Mccc1	1.19089e-16	0.728283	0.148	0.076	2.24102e-12	AS-lineage
Gm26522	1.19378e-16	3.77219	0.013	0.001	2.24645e-12	AS-lineage
Tmem65	1.31003e-16	0.479651	0.316	0.205	2.46521e-12	AS-lineage
Pdgfrb	1.3204e-16	1.06368	0.1	0.045	2.48473e-12	AS-lineage
Ropn1l	1.33192e-16	1.27782	0.052	0.016	2.50641e-12	AS-lineage
Tprkb	1.3868e-16	0.579092	0.325	0.214	2.60967e-12	AS-lineage
Ltbp3	1.40029e-16	0.695917	0.19	0.106	2.63506e-12	AS-lineage
Gm19426	1.40101e-16	1.19608	0.09	0.039	2.63642e-12	AS-lineage
Fat4	1.42532e-16	0.949596	0.141	0.073	2.68217e-12	AS-lineage
Anxa2	1.43046e-16	0.848618	0.087	0.036	2.69184e-12	AS-lineage
Commd10	1.45667e-16	0.648794	0.227	0.134	2.74117e-12	AS-lineage
Cpt2	1.50672e-16	1.33037	0.079	0.032	2.83534e-12	AS-lineage
Plpp1	1.59791e-16	0.820779	0.163	0.088	3.00694e-12	AS-lineage
Pnkp	1.71638e-16	0.735148	0.21	0.122	3.22989e-12	AS-lineage
Cflar	1.94983e-16	0.637698	0.228	0.137	3.66919e-12	AS-lineage
Papss1	2.03245e-16	0.332425	0.639	0.486	3.82467e-12	AS-lineage
Rnase1	2.15187e-16	2.90335	0.012	0.001	4.04939e-12	AS-lineage
Aifm3	2.18253e-16	2.02437	0.034	0.008	4.10708e-12	AS-lineage
Angptl1	2.24759e-16	2.95581	0.017	0.002	4.22952e-12	AS-lineage
Zfp385a	2.27737e-16	0.803654	0.151	0.079	4.28556e-12	AS-lineage
Smim3	2.57736e-16	1.71069	0.046	0.014	4.85007e-12	AS-lineage
Unc119b	2.60901e-16	0.757391	0.171	0.094	4.90964e-12	AS-lineage
Unc93b1	2.75089e-16	2.5707	0.023	0.004	5.17662e-12	AS-lineage
Gli2	2.86606e-16	1.55028	0.08	0.033	5.39335e-12	AS-lineage
Phka1	2.98329e-16	1.57877	0.057	0.02	5.61395e-12	AS-lineage
Wnk1	3.10325e-16	0.467757	0.479	0.348	5.83969e-12	AS-lineage
St6galnac4	3.20347e-16	0.899277	0.147	0.077	6.0283e-12	AS-lineage
Srprb	3.5229e-16	0.731526	0.248	0.155	6.6294e-12	AS-lineage
Fndc5	3.52736e-16	1.09657	0.081	0.033	6.63778e-12	AS-lineage
Cdipt	3.65295e-16	0.670451	0.265	0.167	6.87413e-12	AS-lineage
Timm17a	3.66512e-16	0.325951	0.598	0.445	6.89703e-12	AS-lineage
Gm26802	3.69926e-16	3.18508	0.018	0.003	6.96127e-12	AS-lineage
Dusp1	3.77103e-16	0.837716	0.341	0.238	7.09633e-12	AS-lineage
Manea	4.09313e-16	0.790876	0.157	0.084	7.70245e-12	AS-lineage
Gm10600	4.21555e-16	1.50557	0.081	0.034	7.93282e-12	AS-lineage
Sipa1l2	4.51047e-16	0.94425	0.13	0.065	8.4878e-12	AS-lineage
Manbal	4.55521e-16	0.35753	0.581	0.445	8.572e-12	AS-lineage
Tjap1	4.56435e-16	0.875792	0.145	0.076	8.58919e-12	AS-lineage
Rtn3	5.31425e-16	0.281486	0.882	0.784	1.00004e-11	AS-lineage
Fam13a	5.36848e-16	1.2312	0.08	0.033	1.01024e-11	AS-lineage
Gpr137	5.57095e-16	0.880804	0.147	0.076	1.04834e-11	AS-lineage
Atf5	5.62645e-16	0.69807	0.244	0.151	1.05879e-11	AS-lineage
Azin1	5.75387e-16	0.453622	0.497	0.365	1.08276e-11	AS-lineage
Aaed1	6.21029e-16	1.59098	0.036	0.009	1.16865e-11	AS-lineage
Ier3ip1	6.27846e-16	0.301143	0.725	0.591	1.18148e-11	AS-lineage
Adgrv1	6.49864e-16	0.971327	0.135	0.069	1.22291e-11	AS-lineage
Prkd1	6.50076e-16	1.3061	0.084	0.036	1.22331e-11	AS-lineage
Lmf2	6.54462e-16	1.09456	0.126	0.064	1.23157e-11	AS-lineage
Lrba	6.61453e-16	1.06762	0.109	0.051	1.24472e-11	AS-lineage
Cept1	6.65481e-16	0.763306	0.186	0.106	1.2523e-11	AS-lineage
1500009L16Rik	6.65852e-16	0.641847	0.253	0.159	1.253e-11	AS-lineage
Trip4	6.66415e-16	0.642207	0.206	0.12	1.25406e-11	AS-lineage
Dnajb14	6.69665e-16	0.502725	0.288	0.183	1.26018e-11	AS-lineage
Fxyd2	6.85987e-16	0.871267	0.094	0.041	1.29089e-11	AS-lineage
Slc26a6	6.92653e-16	1.80822	0.047	0.015	1.30343e-11	AS-lineage
Jkamp	7.16541e-16	0.33182	0.543	0.397	1.34839e-11	AS-lineage
Alas1	7.33629e-16	0.698998	0.2	0.117	1.38054e-11	AS-lineage
Lamc1	7.52832e-16	0.942508	0.118	0.057	1.41668e-11	AS-lineage
Gm20632	7.71537e-16	2.02536	0.034	0.009	1.45188e-11	AS-lineage
Ifrd1	8.11168e-16	0.388338	0.442	0.312	1.52646e-11	AS-lineage
Pdcd5	8.17521e-16	0.274485	0.847	0.757	1.53841e-11	AS-lineage
Yipf1	8.37869e-16	0.400888	0.348	0.231	1.5767e-11	AS-lineage
P4ha1	8.64822e-16	0.762844	0.173	0.096	1.62742e-11	AS-lineage
Apba3	8.81861e-16	0.89884	0.113	0.054	1.65949e-11	AS-lineage
Ccdc58	9.67956e-16	0.438397	0.317	0.208	1.8215e-11	AS-lineage
Steap3	9.82801e-16	2.72091	0.022	0.004	1.84943e-11	AS-lineage
Rhob	1.02783e-15	0.398779	0.597	0.467	1.93418e-11	AS-lineage
Abhd14a	1.1231e-15	0.352997	0.341	0.223	2.11346e-11	AS-lineage
Caskin1	1.12455e-15	0.875218	0.123	0.061	2.11618e-11	AS-lineage
Ssfa2	1.17785e-15	0.978905	0.106	0.049	2.21647e-11	AS-lineage
Pde7b	1.186e-15	1.82145	0.027	0.006	2.23181e-11	AS-lineage
Zfp800	1.22979e-15	0.793303	0.196	0.115	2.31421e-11	AS-lineage
Prodh	1.24328e-15	1.53828	0.053	0.018	2.3396e-11	AS-lineage
Srsf10	1.24619e-15	0.329685	0.799	0.653	2.34507e-11	AS-lineage
Sec22a	1.307e-15	0.565279	0.266	0.169	2.45951e-11	AS-lineage
Adipor1	1.36501e-15	0.607752	0.28	0.18	2.56868e-11	AS-lineage
Snapc2	1.37879e-15	0.710614	0.194	0.112	2.59461e-11	AS-lineage
Gm20515	1.4152e-15	1.51239	0.056	0.02	2.66312e-11	AS-lineage
P3h1	1.48612e-15	1.21407	0.072	0.028	2.79658e-11	AS-lineage
Ccdc102a	1.54094e-15	1.33099	0.074	0.03	2.89975e-11	AS-lineage
Por	1.63921e-15	0.503242	0.312	0.205	3.08467e-11	AS-lineage
Gm14403	1.6598e-15	1.6101	0.055	0.019	3.12342e-11	AS-lineage
Fgf2	1.67345e-15	2.12568	0.027	0.006	3.1491e-11	AS-lineage
Lrrc4b	1.68881e-15	0.404685	0.511	0.376	3.17801e-11	AS-lineage
Aifm1	1.69882e-15	0.608823	0.26	0.165	3.19684e-11	AS-lineage
Fam234b	1.71196e-15	0.829525	0.159	0.086	3.22157e-11	AS-lineage
C030034L19Rik	1.73243e-15	2.37792	0.016	0.002	3.26008e-11	AS-lineage
Abhd16a	1.771e-15	0.518736	0.274	0.172	3.33267e-11	AS-lineage
Iqgap2	1.78691e-15	1.10638	0.11	0.053	3.36261e-11	AS-lineage
Bmpr2	1.84158e-15	0.441394	0.435	0.312	3.46548e-11	AS-lineage
Olfml2a	1.91333e-15	1.70653	0.041	0.012	3.60051e-11	AS-lineage
Rap2b	2.0054e-15	0.384765	0.443	0.317	3.77376e-11	AS-lineage
Baiap2	2.0391e-15	1.04168	0.112	0.054	3.83718e-11	AS-lineage
Ei24	2.14433e-15	0.445257	0.478	0.347	4.0352e-11	AS-lineage
Gpaa1	2.19774e-15	0.557035	0.283	0.182	4.13572e-11	AS-lineage
Neat1	2.41744e-15	1.57631	0.055	0.019	4.54914e-11	AS-lineage
Itpripl2	2.41756e-15	2.18774	0.027	0.006	4.54937e-11	AS-lineage
Cdip1	2.45338e-15	0.655228	0.229	0.139	4.61677e-11	AS-lineage
Ctage5	2.48955e-15	0.618509	0.265	0.171	4.68484e-11	AS-lineage
Adamts19	2.50843e-15	2.16513	0.026	0.006	4.72036e-11	AS-lineage
Veph1	2.5326e-15	0.475531	0.169	0.092	4.76585e-11	AS-lineage
Cisd2	2.58489e-15	0.344678	0.551	0.418	4.86425e-11	AS-lineage
1110015O18Rik	2.68352e-15	1.25985	0.074	0.03	5.04985e-11	AS-lineage
Rab36	2.76598e-15	1.11735	0.108	0.052	5.20503e-11	AS-lineage
Zadh2	2.7732e-15	1.13026	0.082	0.035	5.21861e-11	AS-lineage
Tmem136	2.8425e-15	1.08107	0.087	0.038	5.34902e-11	AS-lineage
Rac1	2.88094e-15	0.302361	0.745	0.617	5.42136e-11	AS-lineage
Nav1	2.90463e-15	0.460732	0.58	0.454	5.46594e-11	AS-lineage
Cyc1	3.0469e-15	0.31232	0.778	0.662	5.73365e-11	AS-lineage
Echdc2	3.04746e-15	0.796143	0.124	0.062	5.73472e-11	AS-lineage
Nova1	3.16617e-15	0.859362	0.122	0.061	5.9581e-11	AS-lineage
Sat2	3.18082e-15	0.769827	0.163	0.09	5.98566e-11	AS-lineage
Rpe	3.19374e-15	0.745636	0.192	0.112	6.00998e-11	AS-lineage
BC022687	3.22346e-15	0.945006	0.101	0.047	6.0659e-11	AS-lineage
Mrps6	3.2458e-15	0.486196	0.428	0.306	6.10795e-11	AS-lineage
Dhrs13	3.25519e-15	0.840965	0.197	0.118	6.12561e-11	AS-lineage
Tgif2	3.3427e-15	0.913689	0.165	0.093	6.2903e-11	AS-lineage
Blzf1	3.37086e-15	0.818776	0.147	0.079	6.34329e-11	AS-lineage
Eva1c	3.50172e-15	1.25867	0.068	0.027	6.58953e-11	AS-lineage
Apool	3.59308e-15	0.591449	0.214	0.128	6.76146e-11	AS-lineage
Pts	3.61524e-15	0.428002	0.352	0.238	6.80317e-11	AS-lineage
Sh3pxd2b	3.72151e-15	0.797623	0.165	0.091	7.00313e-11	AS-lineage
Pgf	3.98306e-15	1.3784	0.05	0.016	7.49533e-11	AS-lineage
Pstk	4.00886e-15	0.622746	0.195	0.114	7.54386e-11	AS-lineage
Eva1a	4.11362e-15	0.979484	0.08	0.034	7.74101e-11	AS-lineage
Tomm40	4.14061e-15	0.353053	0.651	0.51	7.79181e-11	AS-lineage
Nmb	4.37013e-15	0.928371	0.085	0.037	8.2237e-11	AS-lineage
Rnf121	4.47394e-15	0.518015	0.313	0.208	8.41906e-11	AS-lineage
Sccpdh	4.6374e-15	0.510186	0.311	0.205	8.72666e-11	AS-lineage
Rheb	4.78934e-15	0.251569	0.822	0.697	9.01258e-11	AS-lineage
Ckap4	4.97276e-15	0.480116	0.487	0.366	9.35774e-11	AS-lineage
Parva	5.0428e-15	0.632929	0.182	0.105	9.48955e-11	AS-lineage
Lipa	5.06184e-15	1.07493	0.089	0.04	9.52537e-11	AS-lineage
Dlgap1	5.1677e-15	0.309399	0.418	0.284	9.72459e-11	AS-lineage
Eif3i	5.26812e-15	0.273187	0.821	0.725	9.91354e-11	AS-lineage
C330018D20Rik	5.36721e-15	0.884385	0.131	0.068	1.01e-10	AS-lineage
Ppp1r12a	5.53901e-15	0.474725	0.366	0.254	1.04233e-10	AS-lineage
Mkl2	5.57882e-15	0.905661	0.104	0.049	1.04982e-10	AS-lineage
Spred3	6.01267e-15	1.11952	0.099	0.046	1.13146e-10	AS-lineage
Alkbh7	6.19111e-15	0.516284	0.289	0.188	1.16504e-10	AS-lineage
Acad11	6.38775e-15	1.47704	0.053	0.018	1.20205e-10	AS-lineage
Tmtc2	6.41118e-15	0.784746	0.126	0.064	1.20646e-10	AS-lineage
Plekhm2	6.55595e-15	0.804724	0.163	0.091	1.2337e-10	AS-lineage
Cnih4	6.59765e-15	0.29415	0.594	0.441	1.24155e-10	AS-lineage
Rce1	6.64326e-15	0.59392	0.242	0.152	1.25013e-10	AS-lineage
Ppara	6.85516e-15	2.19531	0.029	0.007	1.29e-10	AS-lineage
Tifa	6.88009e-15	1.7662	0.042	0.013	1.2947e-10	AS-lineage
Atoh8	7.16921e-15	2.55972	0.024	0.005	1.3491e-10	AS-lineage
Chrna1os	7.31348e-15	1.47779	0.036	0.01	1.37625e-10	AS-lineage
Smpd1	7.32804e-15	0.655121	0.224	0.136	1.37899e-10	AS-lineage
Arl14ep	7.79878e-15	0.730159	0.169	0.095	1.46758e-10	AS-lineage
Tcaim	8.26093e-15	1.22185	0.065	0.025	1.55454e-10	AS-lineage
Foxk1	8.77967e-15	1.11208	0.084	0.037	1.65216e-10	AS-lineage
Tmem214	9.75097e-15	0.837876	0.163	0.091	1.83494e-10	AS-lineage
Atp6ap2	9.9173e-15	0.39828	0.538	0.405	1.86624e-10	AS-lineage
Arsk	9.95937e-15	1.02653	0.115	0.057	1.87415e-10	AS-lineage
Rhbdd2	1.0006e-14	0.741087	0.194	0.114	1.88292e-10	AS-lineage
Mfsd5	1.02991e-14	1.2062	0.109	0.053	1.93808e-10	AS-lineage
Fam102a	1.03055e-14	1.09239	0.09	0.041	1.93929e-10	AS-lineage
Daam2	1.07407e-14	1.31458	0.073	0.03	2.02119e-10	AS-lineage
Atxn2	1.07655e-14	0.453813	0.422	0.304	2.02585e-10	AS-lineage
Gm3716	1.07682e-14	2.3165	0.023	0.005	2.02637e-10	AS-lineage
Ankrd9	1.08888e-14	1.34626	0.072	0.03	2.04906e-10	AS-lineage
Sesn3	1.20997e-14	0.494377	0.271	0.173	2.27693e-10	AS-lineage
Aldh3b1	1.21629e-14	2.89914	0.015	0.002	2.28882e-10	AS-lineage
Dennd1b	1.23524e-14	0.844208	0.153	0.085	2.32447e-10	AS-lineage
Zbtb1	1.25013e-14	0.835511	0.159	0.089	2.35249e-10	AS-lineage
Prickle1	1.2556e-14	1.96723	0.032	0.008	2.36278e-10	AS-lineage
D17H6S53E	1.29353e-14	1.20501	0.076	0.032	2.43416e-10	AS-lineage
Krtap7-1	1.34795e-14	2.12535	0.026	0.006	2.53657e-10	AS-lineage
Pard3b	1.46961e-14	1.28279	0.083	0.036	2.76551e-10	AS-lineage
Slc8b1	1.51024e-14	1.47238	0.05	0.017	2.84197e-10	AS-lineage
Tmem50b	1.55528e-14	0.676289	0.211	0.128	2.92672e-10	AS-lineage
Ltbp1	1.64555e-14	1.68905	0.041	0.013	3.0966e-10	AS-lineage
Ndufs7	1.73415e-14	0.276681	0.794	0.697	3.26333e-10	AS-lineage
Ywhae	1.81707e-14	0.135323	0.989	0.982	3.41937e-10	AS-lineage
Acot11	1.92652e-14	1.75403	0.036	0.01	3.62532e-10	AS-lineage
Mettl9	2.03893e-14	0.241088	0.827	0.724	3.83686e-10	AS-lineage
Ndufaf4	2.07725e-14	0.409745	0.393	0.277	3.90898e-10	AS-lineage
Entpd1	2.09084e-14	1.39362	0.056	0.021	3.93454e-10	AS-lineage
Agl	2.09996e-14	0.624593	0.213	0.13	3.9517e-10	AS-lineage
Efcab14	2.10304e-14	0.664666	0.207	0.126	3.9575e-10	AS-lineage
Cdyl	2.11455e-14	0.99208	0.126	0.066	3.97916e-10	AS-lineage
Osbpl1a	2.13302e-14	0.468328	0.24	0.15	4.01391e-10	AS-lineage
Gm13391	2.20334e-14	3.12157	0.011	0.001	4.14624e-10	AS-lineage
Sorbs3	2.20794e-14	1.15015	0.076	0.032	4.15489e-10	AS-lineage
Clstn1	2.3431e-14	0.343051	0.463	0.335	4.40924e-10	AS-lineage
Fbxo4	2.38365e-14	0.977674	0.1	0.048	4.48556e-10	AS-lineage
Fam120c	2.47557e-14	1.12646	0.08	0.035	4.65852e-10	AS-lineage
Gadd45gip1	2.51804e-14	0.336738	0.524	0.389	4.73845e-10	AS-lineage
Ctbp2	2.59816e-14	0.518486	0.295	0.196	4.88923e-10	AS-lineage
Lpo	2.61837e-14	2.89399	0.017	0.003	4.92726e-10	AS-lineage
Cadm1	2.66842e-14	0.461976	0.353	0.245	5.02143e-10	AS-lineage
Nudt5	2.77181e-14	0.526011	0.281	0.185	5.216e-10	AS-lineage
Lypla1	2.84715e-14	0.694804	0.182	0.107	5.35776e-10	AS-lineage
Bcap29	2.9084e-14	0.583887	0.208	0.126	5.47303e-10	AS-lineage
Atp5o	2.97318e-14	0.236068	0.947	0.887	5.59493e-10	AS-lineage
Aup1	3.06698e-14	0.572723	0.237	0.149	5.77144e-10	AS-lineage
Foxn2	3.09121e-14	0.678103	0.166	0.094	5.81704e-10	AS-lineage
Utp11l	3.16306e-14	0.31966	0.463	0.334	5.95225e-10	AS-lineage
Galnt16	3.27754e-14	1.15852	0.096	0.045	6.16768e-10	AS-lineage
Rabggtb	3.35707e-14	0.432122	0.377	0.266	6.31733e-10	AS-lineage
Card19	3.43993e-14	0.540256	0.158	0.086	6.47326e-10	AS-lineage
Strip2	3.50151e-14	3.41499	0.014	0.002	6.58915e-10	AS-lineage
Naglu	3.51998e-14	1.63548	0.046	0.015	6.62391e-10	AS-lineage
Atg5	3.70049e-14	0.495639	0.333	0.227	6.96357e-10	AS-lineage
Ppp3ca	3.79754e-14	0.256296	0.674	0.514	7.14621e-10	AS-lineage
Fbxl3	3.80712e-14	0.531125	0.228	0.141	7.16425e-10	AS-lineage
Vrk3	3.91984e-14	0.490015	0.295	0.195	7.37635e-10	AS-lineage
Ucp2	3.93284e-14	1.41933	0.065	0.026	7.40082e-10	AS-lineage
Bmp2k	3.96807e-14	0.944033	0.1	0.048	7.46712e-10	AS-lineage
Ift57	4.19812e-14	0.470125	0.309	0.208	7.90003e-10	AS-lineage
Dgat1	4.29039e-14	0.799035	0.165	0.094	8.07366e-10	AS-lineage
Acp6	4.29498e-14	1.09679	0.1	0.048	8.08229e-10	AS-lineage
Kctd6	4.75773e-14	0.625424	0.214	0.132	8.9531e-10	AS-lineage
Galnt14	4.77329e-14	2.11833	0.025	0.006	8.98238e-10	AS-lineage
Yipf5	4.80951e-14	0.459253	0.384	0.274	9.05054e-10	AS-lineage
Ap4s1	4.87662e-14	0.392203	0.387	0.274	9.17682e-10	AS-lineage
Zyx	5.04263e-14	0.693887	0.143	0.077	9.48923e-10	AS-lineage
Fastk	5.12711e-14	0.473989	0.333	0.226	9.64819e-10	AS-lineage
Fnta	5.17562e-14	0.342736	0.431	0.305	9.73948e-10	AS-lineage
Ppt2	5.49658e-14	0.827691	0.158	0.089	1.03435e-09	AS-lineage
Glb1	5.59809e-14	0.908931	0.102	0.049	1.05345e-09	AS-lineage
Galnt7	5.68825e-14	0.94504	0.126	0.067	1.07041e-09	AS-lineage
Mcfd2	6.30942e-14	0.66684	0.177	0.103	1.18731e-09	AS-lineage
Ptprm	6.31215e-14	1.81931	0.027	0.006	1.18782e-09	AS-lineage
Tmem203	6.34145e-14	0.707342	0.196	0.119	1.19333e-09	AS-lineage
Ccnc	6.36565e-14	0.424683	0.289	0.191	1.19789e-09	AS-lineage
Mrps36	6.50501e-14	0.355944	0.555	0.424	1.22411e-09	AS-lineage
Sox7	6.51192e-14	3.20725	0.015	0.002	1.22541e-09	AS-lineage
Pgrmc2	6.55792e-14	0.50571	0.311	0.211	1.23407e-09	AS-lineage
Zeb1	7.09329e-14	0.264505	0.511	0.368	1.33481e-09	AS-lineage
N4bp3	7.10202e-14	1.35701	0.074	0.031	1.33646e-09	AS-lineage
Tomm5	7.19079e-14	0.311894	0.648	0.515	1.35316e-09	AS-lineage
Gm9885	7.30595e-14	0.960457	0.105	0.051	1.37483e-09	AS-lineage
Rnf213	7.65075e-14	1.58238	0.045	0.015	1.43972e-09	AS-lineage
Srp19	8.32039e-14	0.286923	0.705	0.586	1.56573e-09	AS-lineage
Mlf2	8.59379e-14	0.24879	0.793	0.681	1.61718e-09	AS-lineage
Grin2c	8.91458e-14	2.48265	0.021	0.004	1.67754e-09	AS-lineage
Kcnk1	9.27965e-14	0.961492	0.141	0.078	1.74624e-09	AS-lineage
Rnf139	9.31013e-14	0.6654	0.203	0.123	1.75198e-09	AS-lineage
Ncstn	9.35227e-14	0.745745	0.214	0.133	1.75991e-09	AS-lineage
Tob2	9.45119e-14	0.875129	0.146	0.081	1.77853e-09	AS-lineage
Cystm1	1.00032e-13	0.676865	0.188	0.111	1.88241e-09	AS-lineage
Cndp2	1.01535e-13	0.647719	0.208	0.129	1.91069e-09	AS-lineage
Lactb	1.01967e-13	0.560878	0.182	0.106	1.91881e-09	AS-lineage
Fam162a	1.0235e-13	0.327193	0.573	0.436	1.92602e-09	AS-lineage
Prkcb	1.02876e-13	0.790517	0.145	0.08	1.93592e-09	AS-lineage
Egfl6	1.02991e-13	2.36222	0.022	0.005	1.93809e-09	AS-lineage
Chid1	1.04216e-13	0.749939	0.16	0.091	1.96114e-09	AS-lineage
Cyp4f16	1.06826e-13	0.764339	0.114	0.058	2.01025e-09	AS-lineage
Tm9sf4	1.11748e-13	0.433123	0.34	0.234	2.10287e-09	AS-lineage
Aste1	1.1319e-13	1.04727	0.065	0.026	2.13001e-09	AS-lineage
Tmem60	1.13469e-13	0.391407	0.406	0.289	2.13526e-09	AS-lineage
Naa38	1.13652e-13	0.378285	0.502	0.383	2.1387e-09	AS-lineage
Slc13a3	1.20052e-13	1.33987	0.058	0.022	2.25914e-09	AS-lineage
Haus7	1.21198e-13	0.467429	0.337	0.233	2.28071e-09	AS-lineage
Snx9	1.25527e-13	1.23373	0.059	0.023	2.36217e-09	AS-lineage
Dagla	1.28274e-13	1.3927	0.048	0.017	2.41386e-09	AS-lineage
Hmgcl	1.32121e-13	0.42966	0.26	0.165	2.48626e-09	AS-lineage
Vasn	1.32782e-13	1.92839	0.034	0.01	2.49869e-09	AS-lineage
Ccdc28b	1.42544e-13	0.289371	0.627	0.489	2.68239e-09	AS-lineage
Smad9	1.46615e-13	2.97991	0.015	0.002	2.75901e-09	AS-lineage
Vmp1	1.48803e-13	0.347045	0.463	0.339	2.80017e-09	AS-lineage
Sptlc1	1.61968e-13	0.682479	0.159	0.09	3.04791e-09	AS-lineage
Stt3a	1.65403e-13	0.51523	0.279	0.185	3.11256e-09	AS-lineage
Smim19	1.66034e-13	0.532556	0.314	0.215	3.12442e-09	AS-lineage
Gm16141	1.70916e-13	2.21498	0.022	0.005	3.2163e-09	AS-lineage
Galnt18	1.72781e-13	2.03294	0.029	0.007	3.25138e-09	AS-lineage
Atp5e	1.72828e-13	0.166676	0.982	0.969	3.25227e-09	AS-lineage
Gm16838	1.74233e-13	1.85275	0.029	0.007	3.27871e-09	AS-lineage
Rap1gds1	1.79968e-13	0.508956	0.241	0.153	3.38664e-09	AS-lineage
Ube2l6	1.85059e-13	1.55934	0.061	0.024	3.48243e-09	AS-lineage
Atf3	1.85712e-13	2.58361	0.018	0.003	3.49473e-09	AS-lineage
4930523C07Rik	1.89096e-13	1.19311	0.067	0.028	3.55842e-09	AS-lineage
Cnpy2	2.04117e-13	0.294689	0.684	0.549	3.84108e-09	AS-lineage
Ghdc	2.09596e-13	1.41112	0.056	0.021	3.94418e-09	AS-lineage
Bloc1s5	2.09696e-13	0.590543	0.187	0.111	3.94607e-09	AS-lineage
Taf13	2.10853e-13	0.353601	0.311	0.207	3.96783e-09	AS-lineage
Ahcyl1	2.14778e-13	0.390958	0.532	0.407	4.04169e-09	AS-lineage
Kcnk2	2.29296e-13	0.192959	0.521	0.379	4.31489e-09	AS-lineage
Zfp592	2.31166e-13	0.908424	0.1	0.049	4.35008e-09	AS-lineage
Thumpd2	2.44706e-13	1.01465	0.098	0.047	4.60488e-09	AS-lineage
Mrpl36	2.56567e-13	0.37576	0.435	0.319	4.82808e-09	AS-lineage
Chic1	2.64384e-13	0.583226	0.193	0.115	4.97517e-09	AS-lineage
Pfdn1	2.68003e-13	0.255766	0.755	0.639	5.04328e-09	AS-lineage
Hyou1	2.70054e-13	0.697908	0.115	0.059	5.08187e-09	AS-lineage
Col5a2	2.72496e-13	1.44006	0.061	0.024	5.12782e-09	AS-lineage
Cluh	2.74655e-13	1.05164	0.1	0.049	5.16847e-09	AS-lineage
Tmem230	2.75397e-13	0.471056	0.26	0.167	5.18242e-09	AS-lineage
Herc6	2.85188e-13	1.39858	0.066	0.028	5.36667e-09	AS-lineage
Fam195b	2.95678e-13	0.273767	0.747	0.65	5.56407e-09	AS-lineage
Parp4	3.1726e-13	1.62086	0.035	0.01	5.9702e-09	AS-lineage
Mogs	3.20535e-13	0.788147	0.153	0.087	6.03183e-09	AS-lineage
Fgfr1op2	3.45945e-13	0.374102	0.406	0.293	6.50999e-09	AS-lineage
Olfml1	3.52013e-13	1.77548	0.032	0.009	6.62418e-09	AS-lineage
Mthfs	3.54442e-13	0.793971	0.119	0.062	6.66988e-09	AS-lineage
Srp9	3.57987e-13	0.265261	0.799	0.674	6.7366e-09	AS-lineage
Apopt1	3.79236e-13	0.28317	0.446	0.32	7.13647e-09	AS-lineage
Pold4	3.91712e-13	0.467718	0.214	0.131	7.37124e-09	AS-lineage
Aco2	4.04702e-13	0.345171	0.611	0.485	7.61568e-09	AS-lineage
Ankrd13c	4.05093e-13	0.590843	0.219	0.138	7.62303e-09	AS-lineage
Sorcs1	4.2403e-13	0.906762	0.072	0.031	7.97939e-09	AS-lineage
Arl6	4.244e-13	0.354794	0.328	0.224	7.98637e-09	AS-lineage
Numb	4.25108e-13	0.804593	0.136	0.075	7.99968e-09	AS-lineage
Utrn	4.46047e-13	1.22215	0.065	0.027	8.39371e-09	AS-lineage
Iqce	4.63958e-13	0.771422	0.118	0.061	8.73076e-09	AS-lineage
Ormdl1	4.77287e-13	0.54938	0.218	0.136	8.98159e-09	AS-lineage
B3galt5	4.91024e-13	2.64135	0.014	0.002	9.24009e-09	AS-lineage
Apoc1	4.92104e-13	1.34806	0.036	0.011	9.26041e-09	AS-lineage
Tnfrsf12a	4.97735e-13	1.45845	0.044	0.015	9.36637e-09	AS-lineage
Shisa5	5.22864e-13	0.977264	0.116	0.061	9.83925e-09	AS-lineage
Slc25a33	5.32554e-13	0.59462	0.208	0.13	1.00216e-08	AS-lineage
Gatad1	5.35452e-13	0.322221	0.532	0.402	1.00761e-08	AS-lineage
Coq9	5.4731e-13	0.613179	0.216	0.135	1.02993e-08	AS-lineage
Itga7	5.485e-13	3.34673	0.01	0.001	1.03217e-08	AS-lineage
Rnpep	5.60236e-13	0.608912	0.253	0.167	1.05425e-08	AS-lineage
Ptp4a3	5.87223e-13	0.558983	0.253	0.165	1.10504e-08	AS-lineage
Tbc1d8b	5.95534e-13	1.51449	0.039	0.012	1.12068e-08	AS-lineage
Adam15	6.40322e-13	0.859719	0.094	0.045	1.20496e-08	AS-lineage
Entpd5	6.67169e-13	1.14332	0.076	0.034	1.25548e-08	AS-lineage
Tmem109	6.86607e-13	0.756309	0.175	0.106	1.29206e-08	AS-lineage
P4ha3	6.90872e-13	1.08441	0.076	0.033	1.30008e-08	AS-lineage
Sowahc	7.08445e-13	0.66347	0.159	0.092	1.33315e-08	AS-lineage
Tpm1	7.15259e-13	0.271401	0.489	0.369	1.34597e-08	AS-lineage
Pde6d	7.28744e-13	0.324345	0.455	0.337	1.37135e-08	AS-lineage
Acp2	7.30199e-13	0.729692	0.183	0.111	1.37409e-08	AS-lineage
Apmap	7.36849e-13	0.718594	0.168	0.099	1.3866e-08	AS-lineage
Adk	7.53406e-13	0.36055	0.359	0.253	1.41776e-08	AS-lineage
Chmp6	7.87855e-13	0.384324	0.319	0.217	1.48259e-08	AS-lineage
St13	8.27299e-13	0.239677	0.814	0.699	1.55681e-08	AS-lineage
Nt5m	8.5195e-13	0.355339	0.347	0.238	1.6032e-08	AS-lineage
Cops6	8.68151e-13	0.268135	0.69	0.565	1.63369e-08	AS-lineage
Rdh11	9.00092e-13	0.688337	0.171	0.103	1.69379e-08	AS-lineage
Iscu	9.25478e-13	0.3629	0.422	0.31	1.74156e-08	AS-lineage
Pacrgl	9.35858e-13	0.573641	0.2	0.123	1.7611e-08	AS-lineage
Gm26604	9.54232e-13	0.689106	0.135	0.073	1.79567e-08	AS-lineage
Wdr45b	9.81138e-13	0.329763	0.437	0.318	1.84631e-08	AS-lineage
Grin3a	1.00202e-12	0.938597	0.065	0.027	1.88561e-08	AS-lineage
Timm21	1.06297e-12	0.388965	0.319	0.218	2.0003e-08	AS-lineage
Rbm46	1.08689e-12	1.86188	0.031	0.009	2.04532e-08	AS-lineage
Sil1	1.09461e-12	0.994968	0.104	0.053	2.05983e-08	AS-lineage
Maff	1.13789e-12	1.36397	0.047	0.017	2.14127e-08	AS-lineage
Sox13	1.15265e-12	1.37883	0.047	0.017	2.16906e-08	AS-lineage
Lhpp	1.22722e-12	0.883658	0.088	0.041	2.30939e-08	AS-lineage
Fam45a	1.229e-12	0.550176	0.237	0.152	2.31274e-08	AS-lineage
Camk2g	1.26529e-12	0.395055	0.335	0.231	2.38102e-08	AS-lineage
Stk39	1.2685e-12	0.620887	0.165	0.097	2.38706e-08	AS-lineage
Slc26a11	1.32442e-12	1.56288	0.031	0.009	2.49228e-08	AS-lineage
Scamp3	1.32986e-12	0.506776	0.318	0.222	2.50253e-08	AS-lineage
Sidt2	1.33604e-12	0.718543	0.138	0.077	2.51416e-08	AS-lineage
Fam53a	1.34303e-12	0.512624	0.226	0.143	2.52731e-08	AS-lineage
Sertad3	1.39232e-12	0.714078	0.131	0.072	2.62007e-08	AS-lineage
Lingo4	1.4057e-12	1.70549	0.034	0.01	2.64525e-08	AS-lineage
Man1a2	1.40799e-12	0.441336	0.326	0.228	2.64955e-08	AS-lineage
Tmem184c	1.42367e-12	0.385025	0.301	0.202	2.67907e-08	AS-lineage
Gcat	1.42405e-12	0.842223	0.131	0.073	2.67977e-08	AS-lineage
Tmbim1	1.42605e-12	1.27445	0.062	0.025	2.68354e-08	AS-lineage
Agtrap	1.52363e-12	1.24285	0.059	0.024	2.86718e-08	AS-lineage
Gm14698	1.56746e-12	0.456072	0.259	0.168	2.94965e-08	AS-lineage
Twf2	1.59972e-12	0.496146	0.253	0.167	3.01035e-08	AS-lineage
Usp24	1.6416e-12	0.617147	0.16	0.094	3.08916e-08	AS-lineage
Etaa1os	1.68137e-12	1.864	0.038	0.012	3.16401e-08	AS-lineage
Tmem17	1.73775e-12	0.675191	0.143	0.081	3.27011e-08	AS-lineage
Clock	1.77759e-12	0.472279	0.302	0.208	3.34508e-08	AS-lineage
Tiparp	1.96116e-12	0.46645	0.262	0.174	3.69052e-08	AS-lineage
Serhl	2.01884e-12	1.09734	0.091	0.045	3.79905e-08	AS-lineage
Pelo	2.06768e-12	0.524845	0.218	0.137	3.89096e-08	AS-lineage
Psd3	2.14509e-12	0.521317	0.192	0.117	4.03663e-08	AS-lineage
Cox4i2	2.16216e-12	0.857811	0.066	0.028	4.06875e-08	AS-lineage
Abca8b	2.35263e-12	2.02464	0.022	0.005	4.42718e-08	AS-lineage
Eef2kmt	2.35986e-12	0.839626	0.134	0.075	4.44078e-08	AS-lineage
Lzic	2.38988e-12	0.427585	0.308	0.211	4.49727e-08	AS-lineage
Lrfn4	2.46106e-12	0.614322	0.242	0.16	4.63123e-08	AS-lineage
Fam173b	2.50451e-12	0.568366	0.178	0.107	4.71298e-08	AS-lineage
Avpi1	2.54548e-12	0.795753	0.104	0.053	4.79009e-08	AS-lineage
Leprot	2.56658e-12	0.436821	0.3	0.207	4.82979e-08	AS-lineage
Dazap2	2.68736e-12	0.324092	0.423	0.308	5.05708e-08	AS-lineage
Gpatch2	2.795e-12	0.801512	0.149	0.087	5.25963e-08	AS-lineage
Eno1b	2.96095e-12	1.65993	0.029	0.008	5.57191e-08	AS-lineage
Gmfb	2.96476e-12	0.325692	0.412	0.297	5.57908e-08	AS-lineage
Yipf6	3.01201e-12	0.529508	0.185	0.113	5.668e-08	AS-lineage
Gsap	3.07492e-12	0.865317	0.119	0.064	5.78638e-08	AS-lineage
Trim12a	3.27579e-12	1.28933	0.046	0.017	6.16437e-08	AS-lineage
Myl6	3.2968e-12	0.234491	0.853	0.786	6.20392e-08	AS-lineage
Eva1b	3.37221e-12	1.41887	0.041	0.014	6.34582e-08	AS-lineage
Slc37a4	3.40755e-12	0.849373	0.095	0.047	6.41233e-08	AS-lineage
Abhd2	3.45233e-12	0.266985	0.339	0.235	6.49659e-08	AS-lineage
Gm14326	3.58874e-12	1.20632	0.06	0.025	6.75329e-08	AS-lineage
Uqcrc1	3.63084e-12	0.345375	0.696	0.571	6.83251e-08	AS-lineage
Cnpy3	3.66577e-12	0.413419	0.297	0.202	6.89825e-08	AS-lineage
Son	3.92583e-12	0.244722	0.942	0.883	7.38762e-08	AS-lineage
Trabd	3.93193e-12	0.493643	0.255	0.169	7.3991e-08	AS-lineage
Bbx	4.42069e-12	0.446464	0.262	0.173	8.31885e-08	AS-lineage
Ndufaf1	4.46224e-12	0.488763	0.203	0.126	8.39705e-08	AS-lineage
Asb13	4.56143e-12	0.654972	0.171	0.103	8.5837e-08	AS-lineage
Ajuba	4.72711e-12	1.52228	0.045	0.016	8.89548e-08	AS-lineage
Irf9	4.74367e-12	1.17285	0.057	0.023	8.92664e-08	AS-lineage
Tex40	5.11658e-12	2.36593	0.012	0.002	9.62838e-08	AS-lineage
Caskin2	5.30025e-12	1.12705	0.058	0.024	9.97402e-08	AS-lineage
Mark3	5.31215e-12	0.29829	0.5	0.379	9.99639e-08	AS-lineage
Kank2	5.51169e-12	1.77026	0.034	0.011	1.03719e-07	AS-lineage
Snapc1	5.82446e-12	0.361917	0.279	0.188	1.09605e-07	AS-lineage
Gm14419	5.88542e-12	0.987447	0.085	0.041	1.10752e-07	AS-lineage
Fam46a	5.94603e-12	1.99354	0.029	0.008	1.11892e-07	AS-lineage
Nat6	5.95656e-12	0.737483	0.111	0.058	1.12091e-07	AS-lineage
Erap1	6.26866e-12	2.12531	0.028	0.008	1.17964e-07	AS-lineage
Smim10l1	6.35172e-12	0.259117	0.49	0.368	1.19527e-07	AS-lineage
Stk38l	6.37598e-12	0.900558	0.095	0.048	1.19983e-07	AS-lineage
RP23-218K15.3	6.53688e-12	0.635327	0.162	0.096	1.23011e-07	AS-lineage
Ank	6.69217e-12	0.798482	0.135	0.076	1.25933e-07	AS-lineage
Mia	6.87867e-12	0.981308	0.054	0.022	1.29443e-07	AS-lineage
Rabggta	6.97908e-12	0.602608	0.175	0.107	1.31332e-07	AS-lineage
Zfand3	7.52137e-12	0.333567	0.319	0.219	1.41537e-07	AS-lineage
Prelid1	7.72974e-12	0.264237	0.669	0.553	1.45458e-07	AS-lineage
Tmem222	8.13585e-12	0.266617	0.383	0.272	1.531e-07	AS-lineage
Kctd12	8.75749e-12	1.25272	0.042	0.015	1.64798e-07	AS-lineage
Epb41l5	8.89161e-12	0.641811	0.176	0.108	1.67322e-07	AS-lineage
Desi1	9.16139e-12	0.582331	0.241	0.161	1.72399e-07	AS-lineage
Aebp1	9.18951e-12	1.79568	0.03	0.009	1.72928e-07	AS-lineage
Arid5a	9.7649e-12	1.62888	0.034	0.011	1.83756e-07	AS-lineage
Tfeb	1.01051e-11	1.80662	0.032	0.01	1.90158e-07	AS-lineage
Gm9938	1.01934e-11	1.92437	0.029	0.009	1.9182e-07	AS-lineage
Hapln3	1.06114e-11	1.30169	0.072	0.033	1.99686e-07	AS-lineage
Myh9	1.16932e-11	0.666634	0.124	0.069	2.20042e-07	AS-lineage
Creld1	1.16951e-11	0.616206	0.199	0.126	2.20078e-07	AS-lineage
Pno1	1.18338e-11	0.517078	0.235	0.156	2.22689e-07	AS-lineage
Mrpl16	1.1888e-11	0.380388	0.29	0.198	2.23709e-07	AS-lineage
Pacsin2	1.1924e-11	0.886874	0.112	0.06	2.24386e-07	AS-lineage
Plxdc2	1.22936e-11	1.35418	0.049	0.019	2.31342e-07	AS-lineage
Rft1	1.22971e-11	1.08213	0.074	0.034	2.31407e-07	AS-lineage
Chst12	1.25711e-11	0.993261	0.086	0.042	2.36563e-07	AS-lineage
Trf	1.27732e-11	1.62076	0.03	0.009	2.40366e-07	AS-lineage
Tmem44	1.32427e-11	0.355726	0.345	0.24	2.49202e-07	AS-lineage
Saysd1	1.33197e-11	0.402384	0.297	0.203	2.50651e-07	AS-lineage
Setd5	1.36481e-11	0.329703	0.443	0.326	2.56831e-07	AS-lineage
Gramd4	1.36731e-11	0.459017	0.199	0.124	2.57301e-07	AS-lineage
Ptdss1	1.39214e-11	0.642403	0.168	0.101	2.61974e-07	AS-lineage
Emc1	1.39718e-11	0.653599	0.179	0.111	2.62921e-07	AS-lineage
Fundc1	1.40445e-11	0.510365	0.264	0.179	2.64289e-07	AS-lineage
Herpud2	1.41989e-11	0.571073	0.222	0.145	2.67195e-07	AS-lineage
Hyal1	1.51197e-11	1.61428	0.054	0.022	2.84523e-07	AS-lineage
Uba5	1.51896e-11	0.340424	0.431	0.321	2.85839e-07	AS-lineage
1700001O22Rik	1.52854e-11	1.32414	0.046	0.017	2.87641e-07	AS-lineage
Plcd4	1.55328e-11	0.939551	0.084	0.041	2.92296e-07	AS-lineage
Leprotl1	1.61019e-11	0.373135	0.387	0.283	3.03005e-07	AS-lineage
Nme7	1.67986e-11	0.555813	0.22	0.144	3.16117e-07	AS-lineage
Map2k1	1.71005e-11	0.719065	0.155	0.093	3.21796e-07	AS-lineage
Rbm28	1.71642e-11	0.315301	0.394	0.288	3.22997e-07	AS-lineage
Chpf2	1.72071e-11	0.770572	0.098	0.05	3.23804e-07	AS-lineage
Lgals8	1.76261e-11	0.787328	0.096	0.049	3.31688e-07	AS-lineage
Txn1	1.78174e-11	0.266637	0.865	0.799	3.35289e-07	AS-lineage
Prr18	1.94366e-11	0.751822	0.123	0.068	3.65758e-07	AS-lineage
2410015M20Rik	1.96712e-11	0.223036	0.8	0.696	3.70173e-07	AS-lineage
Scyl1	2.00963e-11	0.615739	0.194	0.123	3.78171e-07	AS-lineage
Dpy19l4	2.12329e-11	0.616208	0.141	0.081	3.99561e-07	AS-lineage
Crat	2.13446e-11	0.575349	0.149	0.088	4.01662e-07	AS-lineage
Aktip	2.14608e-11	0.338705	0.413	0.304	4.0385e-07	AS-lineage
Arl2bp	2.14729e-11	0.27645	0.559	0.439	4.04077e-07	AS-lineage
Atp5g3	2.19704e-11	0.179538	0.884	0.821	4.13438e-07	AS-lineage
Pdzd11	2.27366e-11	0.345858	0.402	0.299	4.27857e-07	AS-lineage
Dock10	2.2852e-11	1.10674	0.052	0.021	4.30028e-07	AS-lineage
Tmem56	2.29767e-11	1.09841	0.081	0.039	4.32376e-07	AS-lineage
Gt(ROSA)26Sor	2.32811e-11	0.426908	0.336	0.243	4.38104e-07	AS-lineage
Plcd1	2.32954e-11	1.20805	0.057	0.024	4.38372e-07	AS-lineage
Pias3	2.34338e-11	0.885387	0.118	0.065	4.40976e-07	AS-lineage
Llgl1	2.41241e-11	0.579624	0.242	0.164	4.53968e-07	AS-lineage
Acy1	2.44526e-11	0.79137	0.119	0.066	4.60149e-07	AS-lineage
Lrrc9	2.46189e-11	1.39589	0.036	0.012	4.63279e-07	AS-lineage
Tnks2	2.46331e-11	0.290307	0.41	0.3	4.63545e-07	AS-lineage
Edf1	2.46417e-11	0.211679	0.837	0.743	4.63708e-07	AS-lineage
Dnajb4	2.54316e-11	0.456398	0.251	0.168	4.78572e-07	AS-lineage
Slc25a4	2.55235e-11	0.145607	0.973	0.95	4.80301e-07	AS-lineage
Edem2	2.66608e-11	0.575998	0.178	0.11	5.01702e-07	AS-lineage
Mdfic	2.69178e-11	1.13678	0.061	0.026	5.06539e-07	AS-lineage
Tmem55b	2.70864e-11	0.418557	0.368	0.267	5.09712e-07	AS-lineage
Hdac8	2.72074e-11	0.619673	0.159	0.096	5.11989e-07	AS-lineage
Paics	2.88258e-11	0.144395	0.663	0.499	5.42444e-07	AS-lineage
Suox	3.01658e-11	1.27081	0.043	0.016	5.67659e-07	AS-lineage
Irf3	3.04812e-11	0.626756	0.179	0.111	5.73596e-07	AS-lineage
1700123O20Rik	3.30634e-11	0.282397	0.426	0.312	6.22187e-07	AS-lineage
Cox6b2	3.38911e-11	0.662032	0.069	0.031	6.37763e-07	AS-lineage
Uxt	3.42626e-11	0.459851	0.256	0.174	6.44754e-07	AS-lineage
Trap1	3.53481e-11	0.564382	0.201	0.13	6.65181e-07	AS-lineage
Tmc4	3.60968e-11	2.70737	0.02	0.005	6.79269e-07	AS-lineage
Dusp11	3.64016e-11	0.317845	0.538	0.43	6.85006e-07	AS-lineage
Ngfr	3.71318e-11	2.99224	0.011	0.002	6.98746e-07	AS-lineage
Col5a1	3.72808e-11	1.94327	0.021	0.005	7.0155e-07	AS-lineage
Nus1	4.09845e-11	0.391219	0.272	0.185	7.71246e-07	AS-lineage
Triobp	4.2803e-11	0.597646	0.163	0.099	8.05466e-07	AS-lineage
Rdh10	4.42727e-11	1.07502	0.057	0.024	8.33124e-07	AS-lineage
Fdxr	4.59192e-11	0.497454	0.214	0.14	8.64108e-07	AS-lineage
Scpep1	4.6447e-11	0.868617	0.123	0.07	8.7404e-07	AS-lineage
Pigq	4.66708e-11	0.667984	0.154	0.092	8.78252e-07	AS-lineage
Sfxn2	4.7666e-11	0.864885	0.149	0.09	8.96979e-07	AS-lineage
Cmc4	4.83991e-11	0.45462	0.194	0.122	9.10775e-07	AS-lineage
Trim25	4.94495e-11	1.07851	0.047	0.018	9.30541e-07	AS-lineage
Pigh	4.98183e-11	0.745592	0.087	0.043	9.37482e-07	AS-lineage
Brk1	4.98339e-11	0.217651	0.781	0.683	9.37775e-07	AS-lineage
Irs1	5.11864e-11	0.664755	0.135	0.078	9.63226e-07	AS-lineage
Sec63	5.17227e-11	0.286577	0.453	0.34	9.73318e-07	AS-lineage
Nudt2	5.30319e-11	0.332605	0.399	0.297	9.97954e-07	AS-lineage
Hsd17b11	5.33679e-11	0.768719	0.103	0.055	1.00428e-06	AS-lineage
Tfg	5.43583e-11	0.275552	0.448	0.331	1.02291e-06	AS-lineage
Nbeal1	5.46569e-11	0.406846	0.27	0.186	1.02853e-06	AS-lineage
Kcnd3	5.47779e-11	0.332366	0.185	0.114	1.03081e-06	AS-lineage
Ptk7	5.6519e-11	0.661545	0.116	0.064	1.06357e-06	AS-lineage
Fadd	5.68065e-11	1.05456	0.08	0.039	1.06898e-06	AS-lineage
Kirrel3	6.02765e-11	0.75955	0.076	0.036	1.13428e-06	AS-lineage
Gabra4	6.12939e-11	0.902738	0.105	0.057	1.15343e-06	AS-lineage
Tmem126b	6.15559e-11	0.732715	0.108	0.058	1.15836e-06	AS-lineage
Dnase2a	6.18221e-11	1.5191	0.058	0.025	1.16337e-06	AS-lineage
Pex11a	6.40562e-11	0.724809	0.126	0.072	1.20541e-06	AS-lineage
Ripk1	6.42963e-11	1.11539	0.068	0.031	1.20993e-06	AS-lineage
Sec61a1	6.51581e-11	0.455565	0.29	0.204	1.22614e-06	AS-lineage
1110019D14Rik	6.63112e-11	1.64361	0.034	0.011	1.24785e-06	AS-lineage
Rb1	6.70329e-11	0.464749	0.293	0.207	1.26143e-06	AS-lineage
Nsun7	6.75665e-11	1.24603	0.051	0.02	1.27147e-06	AS-lineage
Sctr	6.91803e-11	2.18181	0.018	0.004	1.30183e-06	AS-lineage
Gm28523	6.97723e-11	2.32465	0.014	0.002	1.31298e-06	AS-lineage
Gng11	7.06371e-11	0.961856	0.062	0.027	1.32925e-06	AS-lineage
Stard3nl	7.438e-11	0.298376	0.457	0.347	1.39968e-06	AS-lineage
Scrn1	7.56627e-11	0.205811	0.462	0.341	1.42382e-06	AS-lineage
Phpt1	7.92971e-11	0.327651	0.402	0.298	1.49221e-06	AS-lineage
1010001B22Rik	8.01034e-11	1.31864	0.023	0.006	1.50739e-06	AS-lineage
Pltp	8.39314e-11	0.586308	0.044	0.017	1.57942e-06	AS-lineage
Rgl3	8.55521e-11	2.9375	0.011	0.002	1.60992e-06	AS-lineage
Erlin2	8.90273e-11	0.501202	0.176	0.109	1.67532e-06	AS-lineage
Gpc3	9.04672e-11	1.58708	0.036	0.012	1.70241e-06	AS-lineage
Plekhh3	9.48452e-11	0.951396	0.071	0.033	1.7848e-06	AS-lineage
Aard	9.58675e-11	0.860979	0.093	0.049	1.80403e-06	AS-lineage
Rap1gap	9.80802e-11	0.796614	0.158	0.097	1.84567e-06	AS-lineage
Gm11423	9.83835e-11	0.80157	0.047	0.018	1.85138e-06	AS-lineage
Aif1l	9.85954e-11	0.667368	0.173	0.11	1.85537e-06	AS-lineage
Impa2	1.01658e-10	1.49355	0.042	0.016	1.91301e-06	AS-lineage
Elmod3	1.05885e-10	0.697793	0.112	0.062	1.99255e-06	AS-lineage
Zfp275	1.06014e-10	0.815234	0.115	0.064	1.99498e-06	AS-lineage
Ptpn9	1.10207e-10	0.371287	0.241	0.161	2.07387e-06	AS-lineage
Asb8	1.1223e-10	0.506742	0.172	0.107	2.11194e-06	AS-lineage
Lyplal1	1.17534e-10	0.88278	0.075	0.036	2.21175e-06	AS-lineage
Slc30a5	1.20499e-10	0.815549	0.149	0.091	2.26756e-06	AS-lineage
Pmepa1	1.22589e-10	0.636067	0.554	0.495	2.30688e-06	AS-lineage
Pcyox1l	1.23718e-10	0.726118	0.149	0.091	2.32812e-06	AS-lineage
Cadps2	1.23792e-10	1.2424	0.051	0.021	2.32952e-06	AS-lineage
Tmem38b	1.2398e-10	0.714436	0.115	0.064	2.33306e-06	AS-lineage
Nmt1	1.24018e-10	0.298108	0.385	0.281	2.33378e-06	AS-lineage
Fam234a	1.25264e-10	0.752569	0.099	0.052	2.35723e-06	AS-lineage
Diaph2	1.30839e-10	0.80384	0.119	0.068	2.46213e-06	AS-lineage
Pkd2	1.30878e-10	0.61556	0.169	0.105	2.46287e-06	AS-lineage
Kdelc2	1.35647e-10	1.55846	0.046	0.018	2.5526e-06	AS-lineage
Pradc1	1.36606e-10	0.531332	0.172	0.108	2.57065e-06	AS-lineage
Capzb	1.3798e-10	0.236619	0.683	0.568	2.5965e-06	AS-lineage
Efr3a	1.39303e-10	0.46833	0.198	0.128	2.62141e-06	AS-lineage
Nbas	1.40433e-10	0.740563	0.107	0.059	2.64267e-06	AS-lineage
Ybx3	1.46299e-10	0.29973	0.538	0.421	2.75305e-06	AS-lineage
Slc2a13	1.47078e-10	1.56736	0.038	0.013	2.76771e-06	AS-lineage
Gpr108	1.48512e-10	0.743665	0.106	0.057	2.79469e-06	AS-lineage
Myrip	1.4922e-10	1.88959	0.027	0.008	2.80803e-06	AS-lineage
Armc5	1.51904e-10	0.808463	0.088	0.045	2.85854e-06	AS-lineage
Amotl1	1.60497e-10	0.504999	0.192	0.123	3.02023e-06	AS-lineage
Mob1a	1.64945e-10	0.584069	0.155	0.094	3.10393e-06	AS-lineage
Mitd1	1.67425e-10	0.615875	0.16	0.099	3.1506e-06	AS-lineage
Scfd1	1.68193e-10	0.37651	0.264	0.18	3.16505e-06	AS-lineage
Abcb8	1.71044e-10	0.79448	0.123	0.07	3.2187e-06	AS-lineage
Pard3	1.75707e-10	0.594179	0.213	0.141	3.30645e-06	AS-lineage
Tmem18	1.77455e-10	0.742579	0.106	0.058	3.33935e-06	AS-lineage
Vps37a	1.78186e-10	0.369275	0.251	0.169	3.3531e-06	AS-lineage
Naaa	1.82255e-10	0.332627	0.152	0.09	3.42968e-06	AS-lineage
Dip2a	1.82901e-10	0.71724	0.113	0.063	3.44182e-06	AS-lineage
Inpp4b	1.86413e-10	2.00085	0.02	0.005	3.50792e-06	AS-lineage
Med12l	1.92415e-10	1.20249	0.059	0.026	3.62087e-06	AS-lineage
2310069G16Rik	1.94659e-10	1.15163	0.053	0.023	3.66309e-06	AS-lineage
Zfp449	1.98563e-10	1.0624	0.065	0.03	3.73656e-06	AS-lineage
Trim12c	2.01357e-10	1.62547	0.029	0.009	3.78913e-06	AS-lineage
Mtor	2.11902e-10	0.606861	0.162	0.101	3.98758e-06	AS-lineage
Tmem234	2.15771e-10	0.241357	0.687	0.566	4.06039e-06	AS-lineage
Cav1	2.16301e-10	1.78266	0.031	0.01	4.07036e-06	AS-lineage
Snx33	2.21732e-10	1.64335	0.031	0.01	4.17255e-06	AS-lineage
Foxred1	2.27379e-10	0.530275	0.136	0.08	4.27882e-06	AS-lineage
Bcat2	2.2769e-10	1.18859	0.065	0.03	4.28467e-06	AS-lineage
Nr1d1	2.34996e-10	1.3641	0.041	0.015	4.42215e-06	AS-lineage
Ccdc190	2.36259e-10	0.94443	0.059	0.026	4.44592e-06	AS-lineage
Rgs7bp	2.36641e-10	0.726122	0.099	0.053	4.45312e-06	AS-lineage
Wdr61	2.41962e-10	0.256643	0.457	0.345	4.55325e-06	AS-lineage
Mgat1	2.42394e-10	0.582732	0.173	0.109	4.56137e-06	AS-lineage
Il33	2.46854e-10	2.42048	0.013	0.002	4.6453e-06	AS-lineage
Tmem175	2.46981e-10	0.805464	0.095	0.05	4.64768e-06	AS-lineage
Snx27	2.48243e-10	0.289502	0.366	0.267	4.67143e-06	AS-lineage
Ostm1	2.6145e-10	0.639463	0.135	0.08	4.91996e-06	AS-lineage
Stag2	2.64762e-10	0.256435	0.4	0.293	4.98229e-06	AS-lineage
Eif4g3	2.6657e-10	0.330289	0.495	0.382	5.01631e-06	AS-lineage
Yae1d1	2.70168e-10	0.263297	0.485	0.372	5.08401e-06	AS-lineage
Tgfb1	2.80118e-10	2.81717	0.01	0.001	5.27127e-06	AS-lineage
Sox6	2.96664e-10	0.271941	0.293	0.206	5.58261e-06	AS-lineage
C920021L13Rik	2.97673e-10	0.990227	0.065	0.03	5.60162e-06	AS-lineage
C2	3.04514e-10	2.36635	0.015	0.003	5.73034e-06	AS-lineage
Evc	3.05334e-10	1.29625	0.062	0.028	5.74578e-06	AS-lineage
Ptgis	3.3702e-10	1.13312	0.044	0.017	6.34205e-06	AS-lineage
Impad1	3.37419e-10	0.295923	0.541	0.425	6.34956e-06	AS-lineage
Epn2	3.56211e-10	0.233601	0.304	0.215	6.70318e-06	AS-lineage
Nfu1	3.58008e-10	0.282617	0.431	0.325	6.737e-06	AS-lineage
Yes1	3.72456e-10	0.421347	0.215	0.142	7.00888e-06	AS-lineage
Pik3c2a	3.91217e-10	0.623576	0.171	0.109	7.36191e-06	AS-lineage
Mcl1	3.95426e-10	0.251422	0.56	0.446	7.44113e-06	AS-lineage
Smim20	3.98878e-10	0.434154	0.279	0.196	7.50609e-06	AS-lineage
Tmlhe	4.07864e-10	1.70646	0.027	0.008	7.67519e-06	AS-lineage
Vamp4	4.09366e-10	0.367428	0.32	0.229	7.70346e-06	AS-lineage
Iars2	4.21538e-10	0.51571	0.188	0.122	7.9325e-06	AS-lineage
Col9a3	4.25832e-10	0.446592	0.241	0.165	8.01331e-06	AS-lineage
Ogdh	4.44844e-10	0.385619	0.275	0.193	8.37108e-06	AS-lineage
Rtp4	4.6309e-10	1.36386	0.04	0.015	8.71442e-06	AS-lineage
Tmem63b	4.65467e-10	0.325188	0.441	0.335	8.75916e-06	AS-lineage
Man2b1	4.71079e-10	1.00924	0.068	0.032	8.86477e-06	AS-lineage
Slc30a7	4.74203e-10	0.813121	0.109	0.061	8.92356e-06	AS-lineage
Tab2	4.80786e-10	0.416106	0.335	0.244	9.04742e-06	AS-lineage
Pcdh20	4.82095e-10	1.47537	0.048	0.02	9.07206e-06	AS-lineage
Ctf1	4.83275e-10	1.18786	0.062	0.028	9.09426e-06	AS-lineage
Mapkap1	4.84182e-10	0.317992	0.343	0.249	9.11133e-06	AS-lineage
Qsox1	5.19556e-10	0.73915	0.127	0.075	9.77701e-06	AS-lineage
BC003965	5.24542e-10	0.283124	0.42	0.316	9.87083e-06	AS-lineage
Ndufa9	5.26423e-10	0.221638	0.51	0.393	9.90622e-06	AS-lineage
Psen2	5.26467e-10	0.779569	0.095	0.051	9.90705e-06	AS-lineage
Eif4g1	5.35943e-10	0.275586	0.512	0.397	1.00854e-05	AS-lineage
Carnmt1	5.6104e-10	0.373927	0.28	0.199	1.05576e-05	AS-lineage
Ficd	5.75463e-10	0.965953	0.051	0.021	1.08291e-05	AS-lineage
Msrb2	5.76599e-10	0.803094	0.092	0.049	1.08504e-05	AS-lineage
Ndufb5	5.79639e-10	0.138446	0.881	0.82	1.09077e-05	AS-lineage
Tpra1	5.93038e-10	0.705561	0.084	0.043	1.11598e-05	AS-lineage
Ncam2	6.23675e-10	0.256524	0.101	0.054	1.17363e-05	AS-lineage
Casp7	6.30818e-10	0.920186	0.095	0.051	1.18707e-05	AS-lineage
Slc18b1	6.52602e-10	0.732116	0.095	0.051	1.22807e-05	AS-lineage
Cops7a	6.57766e-10	0.323882	0.331	0.239	1.23778e-05	AS-lineage
Coa6	6.58962e-10	0.38387	0.237	0.161	1.24004e-05	AS-lineage
Dpm1	6.80496e-10	0.314427	0.334	0.24	1.28056e-05	AS-lineage
Plscr4	6.87345e-10	1.25301	0.06	0.027	1.29345e-05	AS-lineage
Rpl7l1	6.96237e-10	0.238274	0.538	0.42	1.31018e-05	AS-lineage
2810001G20Rik	7.47782e-10	0.360023	0.301	0.216	1.40718e-05	AS-lineage
Extl3	7.48244e-10	0.772632	0.118	0.068	1.40805e-05	AS-lineage
2310011J03Rik	7.57892e-10	0.357527	0.3	0.215	1.4262e-05	AS-lineage
Lrp5	7.65857e-10	1.02577	0.065	0.031	1.44119e-05	AS-lineage
Atp6ap1	7.91909e-10	0.349898	0.364	0.267	1.49021e-05	AS-lineage
Heatr5a	8.11988e-10	1.1102	0.045	0.018	1.528e-05	AS-lineage
Dnajb12	8.36492e-10	0.492099	0.18	0.116	1.57411e-05	AS-lineage
Derl1	8.40877e-10	0.313997	0.312	0.224	1.58236e-05	AS-lineage
Nr3c2	8.43828e-10	2.78338	0.011	0.002	1.58792e-05	AS-lineage
Dnaja3	8.55808e-10	0.60545	0.147	0.09	1.61046e-05	AS-lineage
Gm17619	8.63331e-10	1.00214	0.045	0.018	1.62462e-05	AS-lineage
Sp3os	9.02766e-10	0.288047	0.312	0.224	1.69882e-05	AS-lineage
Lama5	9.27647e-10	1.3645	0.042	0.017	1.74565e-05	AS-lineage
Atp5j2	9.36576e-10	0.143151	0.966	0.949	1.76245e-05	AS-lineage
Syvn1	9.76238e-10	0.652311	0.107	0.06	1.83709e-05	AS-lineage
Acat2	9.96036e-10	0.323946	0.558	0.451	1.87434e-05	AS-lineage
Trim8	1.00875e-09	0.313832	0.397	0.297	1.89826e-05	AS-lineage
Nfkb1	1.01846e-09	0.81436	0.107	0.061	1.91654e-05	AS-lineage
Lrrn2	1.02938e-09	0.39854	0.205	0.134	1.93708e-05	AS-lineage
Col2a1	1.03411e-09	1.78995	0.025	0.007	1.94599e-05	AS-lineage
Arhgap21	1.04214e-09	0.31395	0.44	0.335	1.9611e-05	AS-lineage
2410080I02Rik	1.05248e-09	1.63243	0.026	0.008	1.98055e-05	AS-lineage
1110006O24Rik	1.05757e-09	1.11013	0.041	0.016	1.99013e-05	AS-lineage
6530411M01Rik	1.06183e-09	1.48578	0.024	0.007	1.99816e-05	AS-lineage
Tmem135	1.10167e-09	0.560201	0.124	0.072	2.07312e-05	AS-lineage
Spata24	1.10356e-09	0.501041	0.125	0.073	2.07669e-05	AS-lineage
Nr2f1	1.12021e-09	0.195526	0.683	0.568	2.10801e-05	AS-lineage
Tmem19	1.13421e-09	0.540138	0.159	0.1	2.13435e-05	AS-lineage
M6pr	1.1541e-09	0.449849	0.216	0.146	2.17178e-05	AS-lineage
Pccb	1.18854e-09	0.575172	0.175	0.112	2.2366e-05	AS-lineage
N6amt1	1.23321e-09	0.423016	0.262	0.184	2.32066e-05	AS-lineage
Pcdh7	1.23726e-09	0.455256	0.19	0.124	2.32827e-05	AS-lineage
Entpd6	1.25275e-09	0.616492	0.134	0.08	2.35742e-05	AS-lineage
Naga	1.26003e-09	0.8624	0.104	0.058	2.37112e-05	AS-lineage
Med17	1.26787e-09	0.506709	0.218	0.147	2.38587e-05	AS-lineage
Dpp7	1.27515e-09	0.780909	0.075	0.037	2.39957e-05	AS-lineage
Tor1b	1.29908e-09	0.58025	0.175	0.114	2.44461e-05	AS-lineage
Lamtor4	1.32674e-09	0.230367	0.688	0.585	2.49666e-05	AS-lineage
Tor3a	1.33226e-09	0.819818	0.061	0.028	2.50704e-05	AS-lineage
Cnn2	1.34977e-09	2.17591	0.015	0.003	2.54e-05	AS-lineage
Dld	1.35435e-09	0.30613	0.391	0.293	2.54861e-05	AS-lineage
Vps29	1.36952e-09	0.180351	0.718	0.597	2.57717e-05	AS-lineage
Hsbp1	1.37528e-09	0.154909	0.895	0.84	2.588e-05	AS-lineage
Kcnk10	1.39399e-09	0.659387	0.172	0.112	2.62322e-05	AS-lineage
Tmprss7	1.42857e-09	2.76315	0.01	0.002	2.68828e-05	AS-lineage
Tcta	1.43445e-09	0.643807	0.109	0.061	2.69934e-05	AS-lineage
Gm21092	1.43859e-09	0.240741	0.508	0.392	2.70714e-05	AS-lineage
Als2cl	1.44344e-09	2.33457	0.018	0.005	2.71627e-05	AS-lineage
Cyb5b	1.51916e-09	0.375206	0.25	0.173	2.85875e-05	AS-lineage
Gstz1	1.55941e-09	0.514941	0.194	0.129	2.9345e-05	AS-lineage
Eprs	1.60051e-09	0.257849	0.624	0.501	3.01184e-05	AS-lineage
Syde1	1.64524e-09	1.24916	0.041	0.016	3.09601e-05	AS-lineage
P4htm	1.65231e-09	0.64953	0.102	0.057	3.10931e-05	AS-lineage
Uso1	1.67646e-09	0.436403	0.221	0.15	3.15475e-05	AS-lineage
2024-09-11	1.75821e-09	0.214606	0.537	0.414	3.30861e-05	AS-lineage
Erbb2ip	1.84509e-09	0.332048	0.29	0.208	3.47208e-05	AS-lineage
Piga	1.86656e-09	1.07418	0.071	0.035	3.51249e-05	AS-lineage
Src	1.89426e-09	0.482038	0.205	0.137	3.56463e-05	AS-lineage
Sdha	1.89759e-09	0.249024	0.487	0.377	3.57089e-05	AS-lineage
Mphosph10	1.92259e-09	0.359243	0.296	0.214	3.61793e-05	AS-lineage
Chil1	1.98716e-09	0.775747	0.074	0.037	3.73944e-05	AS-lineage
Kcmf1	1.99677e-09	0.240966	0.472	0.363	3.75752e-05	AS-lineage
Ndufa11	2.02154e-09	0.160364	0.895	0.813	3.80414e-05	AS-lineage
Pemt	2.02212e-09	1.10849	0.057	0.026	3.80522e-05	AS-lineage
C1galt1	2.14634e-09	0.60836	0.094	0.051	4.03897e-05	AS-lineage
Arhgap17	2.31405e-09	0.666548	0.152	0.096	4.35458e-05	AS-lineage
Trim56	2.36747e-09	1.30977	0.044	0.018	4.45511e-05	AS-lineage
Rcan3	2.42204e-09	0.785299	0.082	0.043	4.55779e-05	AS-lineage
Tbkbp1	2.65396e-09	0.761218	0.086	0.045	4.99422e-05	AS-lineage
Cebpzos	2.6622e-09	0.271224	0.394	0.299	5.00974e-05	AS-lineage
Grb14	2.71073e-09	0.852049	0.067	0.033	5.10105e-05	AS-lineage
P2rx4	2.75037e-09	0.894127	0.058	0.027	5.17565e-05	AS-lineage
Psmc5	2.79691e-09	0.194826	0.729	0.61	5.26323e-05	AS-lineage
F630040K05Rik	2.8907e-09	3.29627	0.01	0.002	5.43972e-05	AS-lineage
Bfar	2.92272e-09	0.345802	0.287	0.204	5.49998e-05	AS-lineage
Fads6	2.98323e-09	2.61533	0.014	0.003	5.61384e-05	AS-lineage
Slc25a48	2.99139e-09	2.74894	0.01	0.002	5.62919e-05	AS-lineage
AU040320	2.99909e-09	0.628999	0.122	0.072	5.6437e-05	AS-lineage
Ankrd66	3.04942e-09	1.87391	0.026	0.008	5.73839e-05	AS-lineage
Rab33b	3.08398e-09	0.423909	0.184	0.12	5.80344e-05	AS-lineage
Lrrc4c	3.12445e-09	0.777364	0.082	0.043	5.8796e-05	AS-lineage
Phlda1	3.15617e-09	0.296187	0.162	0.102	5.93928e-05	AS-lineage
Tm2d2	3.18417e-09	0.248552	0.616	0.508	5.99197e-05	AS-lineage
Szrd1	3.36193e-09	0.418981	0.237	0.165	6.32647e-05	AS-lineage
Nfe2l1	3.46151e-09	0.392758	0.253	0.178	6.51387e-05	AS-lineage
Gfer	3.49689e-09	0.30439	0.302	0.22	6.58045e-05	AS-lineage
Wbscr22	3.50647e-09	0.318225	0.327	0.239	6.59848e-05	AS-lineage
Tsku	3.56529e-09	1.70141	0.03	0.011	6.70917e-05	AS-lineage
Ppm1k	3.71574e-09	0.694027	0.126	0.076	6.99229e-05	AS-lineage
Nbn	3.78471e-09	0.715052	0.114	0.067	7.12206e-05	AS-lineage
Snhg9	3.79503e-09	0.215879	0.37	0.276	7.1415e-05	AS-lineage
Pabpc4l	4.11737e-09	1.53329	0.038	0.015	7.74807e-05	AS-lineage
Micu1	4.13207e-09	0.313162	0.258	0.18	7.77572e-05	AS-lineage
Creb3l1	4.14499e-09	2.08745	0.018	0.005	7.80004e-05	AS-lineage
Slc35d2	4.18891e-09	2.14244	0.013	0.003	7.88269e-05	AS-lineage
Txnrd2	4.33617e-09	0.507312	0.146	0.09	8.15981e-05	AS-lineage
Tapt1	4.55494e-09	0.585728	0.133	0.081	8.57148e-05	AS-lineage
Nfs1	4.68915e-09	0.457732	0.185	0.123	8.82405e-05	AS-lineage
Gm16499	4.80839e-09	2.40889	0.016	0.004	9.04843e-05	AS-lineage
Elk4	4.8617e-09	0.50853	0.134	0.082	9.14875e-05	AS-lineage
Gchfr	4.91059e-09	2.25421	0.015	0.003	9.24076e-05	AS-lineage
Plekha7	4.96631e-09	1.48414	0.044	0.019	9.34559e-05	AS-lineage
Irak1	5.00421e-09	0.392759	0.258	0.183	9.41692e-05	AS-lineage
Dalrd3	5.06497e-09	0.347813	0.253	0.178	9.53127e-05	AS-lineage
Tmem120a	5.12515e-09	0.52764	0.2	0.134	9.64451e-05	AS-lineage
1810024B03Rik	5.21334e-09	0.726432	0.08	0.042	9.81046e-05	AS-lineage
Ssbp4	5.23628e-09	0.183189	0.494	0.385	9.85364e-05	AS-lineage
Txndc11	5.36335e-09	0.589737	0.126	0.076	0.000100927	AS-lineage
Vegfc	5.39279e-09	1.08381	0.063	0.03	0.000101481	AS-lineage
6030419C18Rik	5.40906e-09	0.645961	0.137	0.085	0.000101788	AS-lineage
Rassf2	5.41918e-09	0.488844	0.158	0.101	0.000101978	AS-lineage
Puf60	5.43556e-09	0.272476	0.644	0.545	0.000102286	AS-lineage
Dnajb2	5.48759e-09	0.376624	0.194	0.129	0.000103266	AS-lineage
Lrrc75b	5.58361e-09	0.908559	0.075	0.038	0.000105072	AS-lineage
Rela	5.66945e-09	0.688307	0.129	0.079	0.000106688	AS-lineage
B230354K17Rik	5.83809e-09	0.347587	0.231	0.158	0.000109861	AS-lineage
Tmem87a	6.08249e-09	0.578857	0.129	0.078	0.00011446	AS-lineage
Fdx1l	6.10734e-09	0.225996	0.413	0.309	0.000114928	AS-lineage
Taok1	6.15974e-09	0.223081	0.515	0.401	0.000115914	AS-lineage
Pi4k2b	6.22323e-09	1.16201	0.056	0.026	0.000117109	AS-lineage
Zswim7	6.25517e-09	0.506967	0.135	0.083	0.00011771	AS-lineage
Spata3	6.31692e-09	1.43184	0.03	0.011	0.000118872	AS-lineage
Prosc	6.4491e-09	0.57149	0.148	0.094	0.000121359	AS-lineage
Tbc1d4	6.4867e-09	0.864953	0.071	0.036	0.000122067	AS-lineage
Galnt11	6.59627e-09	0.467378	0.234	0.164	0.000124129	AS-lineage
Atp5s	6.6335e-09	0.664663	0.09	0.049	0.000124829	AS-lineage
Pigyl	6.6557e-09	0.278165	0.464	0.363	0.000125247	AS-lineage
Slc12a7	6.67123e-09	0.87652	0.065	0.032	0.000125539	AS-lineage
Mrpl27	6.81394e-09	0.217297	0.563	0.451	0.000128225	AS-lineage
1810055G02Rik	6.83162e-09	0.570646	0.136	0.084	0.000128557	AS-lineage
Mettl7a1	7.03635e-09	1.15993	0.049	0.022	0.00013241	AS-lineage
Tnrc6b	7.09055e-09	0.277352	0.471	0.364	0.00013343	AS-lineage
Nde1	7.10774e-09	0.302696	0.217	0.147	0.000133753	AS-lineage
Il13ra1	7.13351e-09	2.10341	0.013	0.003	0.000134238	AS-lineage
Lats2	7.61095e-09	0.802541	0.067	0.034	0.000143223	AS-lineage
Hccs	7.77212e-09	0.408993	0.231	0.161	0.000146256	AS-lineage
Psmg1	7.86188e-09	0.274079	0.351	0.262	0.000147945	AS-lineage
Arl6ip5	8.25259e-09	0.214817	0.39	0.29	0.000155297	AS-lineage
Rab10os	8.6856e-09	0.420587	0.205	0.139	0.000163446	AS-lineage
Lage3	8.70841e-09	0.243462	0.524	0.421	0.000163875	AS-lineage
Xylt2	8.93454e-09	0.892406	0.068	0.034	0.00016813	AS-lineage
Sdhaf3	9.1858e-09	0.44175	0.168	0.109	0.000172858	AS-lineage
Lrrc24	9.32566e-09	0.515743	0.146	0.092	0.00017549	AS-lineage
Tsen15	9.49479e-09	0.36076	0.299	0.219	0.000178673	AS-lineage
Pgd	9.64608e-09	0.373196	0.269	0.193	0.00018152	AS-lineage
Gas2l1	1.0003e-08	0.875463	0.079	0.042	0.000188236	AS-lineage
Copb1	1.01188e-08	0.277057	0.49	0.389	0.000190416	AS-lineage
Pycr2	1.07407e-08	0.328526	0.32	0.239	0.000202118	AS-lineage
Ski	1.09163e-08	0.377977	0.315	0.234	0.000205423	AS-lineage
Gstm2	1.11148e-08	2.3957	0.013	0.003	0.000209159	AS-lineage
Acot13	1.12031e-08	0.28282	0.309	0.226	0.000210819	AS-lineage
Rmdn1	1.12818e-08	0.505428	0.155	0.099	0.0002123	AS-lineage
Capn1	1.15078e-08	3.16771	0.01	0.002	0.000216553	AS-lineage
Idh2	1.15492e-08	0.181385	0.629	0.504	0.000217334	AS-lineage
Gale	1.16267e-08	0.815722	0.073	0.038	0.000218792	AS-lineage
Dusp16	1.16926e-08	0.923339	0.086	0.047	0.000220031	AS-lineage
Cbr4	1.1988e-08	0.516663	0.123	0.074	0.00022559	AS-lineage
Rhbdd3	1.20666e-08	0.60804	0.11	0.064	0.000227068	AS-lineage
Mrpl54	1.25498e-08	0.223947	0.497	0.395	0.000236162	AS-lineage
Gfm1	1.27198e-08	0.584753	0.151	0.097	0.000239361	AS-lineage
Shc3	1.27562e-08	1.69049	0.023	0.007	0.000240046	AS-lineage
Il17rc	1.29396e-08	1.40669	0.025	0.008	0.000243498	AS-lineage
Ppcs	1.30581e-08	0.639482	0.093	0.052	0.000245728	AS-lineage
Timm13	1.31248e-08	0.162518	0.869	0.806	0.000246983	AS-lineage
Mrpl33	1.34791e-08	0.141058	0.755	0.635	0.000253649	AS-lineage
Eif2b2	1.35335e-08	0.280871	0.283	0.204	0.000254674	AS-lineage
Dnajb9	1.37923e-08	0.369731	0.22	0.152	0.000259543	AS-lineage
Mbd2	1.40594e-08	0.34096	0.239	0.169	0.00026457	AS-lineage
1700003F12Rik	1.43813e-08	1.2737	0.034	0.013	0.000270627	AS-lineage
Hlf	1.45287e-08	1.06144	0.06	0.029	0.000273401	AS-lineage
Grb10	1.47635e-08	0.49248	0.171	0.114	0.000277819	AS-lineage
Golm1	1.48209e-08	0.472357	0.175	0.116	0.0002789	AS-lineage
Pgap2	1.51838e-08	0.478767	0.159	0.103	0.000285729	AS-lineage
Arsa	1.53962e-08	0.968953	0.06	0.029	0.000289726	AS-lineage
Slc35d1	1.55525e-08	0.802654	0.079	0.043	0.000292668	AS-lineage
Bicc1	1.56664e-08	1.36805	0.044	0.019	0.000294811	AS-lineage
Zdhhc18	1.60991e-08	0.5045	0.137	0.086	0.000302952	AS-lineage
4930453N24Rik	1.61125e-08	0.323349	0.359	0.272	0.000303206	AS-lineage
Ppp1r35	1.61419e-08	0.314589	0.392	0.305	0.000303759	AS-lineage
Rin2	1.64195e-08	0.895266	0.07	0.036	0.000308982	AS-lineage
Rbl2	1.66687e-08	0.626128	0.114	0.069	0.000313672	AS-lineage
Oxr1	1.66944e-08	0.270957	0.266	0.189	0.000314155	AS-lineage
Ntn1	1.67614e-08	1.73248	0.028	0.01	0.000315415	AS-lineage
Prkar1a	1.70644e-08	0.194712	0.735	0.63	0.000321117	AS-lineage
Ccdc90b	1.71023e-08	0.198326	0.389	0.292	0.000321831	AS-lineage
Ago3	1.71168e-08	0.421555	0.165	0.107	0.000322104	AS-lineage
Iah1	1.72488e-08	0.353701	0.256	0.184	0.000324589	AS-lineage
Pigv	1.74434e-08	0.853799	0.067	0.034	0.00032825	AS-lineage
Timm10b	1.88081e-08	0.20646	0.645	0.537	0.000353931	AS-lineage
Mecr	1.89287e-08	0.391029	0.192	0.129	0.000356201	AS-lineage
Etnk1	1.9033e-08	0.347878	0.382	0.293	0.000358162	AS-lineage
Ddx54	1.91935e-08	0.278164	0.34	0.253	0.000361183	AS-lineage
Ttc19	1.98962e-08	0.323033	0.413	0.32	0.000374407	AS-lineage
Bpnt1	1.99847e-08	0.430917	0.177	0.117	0.000376072	AS-lineage
Slc17a5	2.00361e-08	0.645871	0.143	0.091	0.000377039	AS-lineage
Vapa	2.02747e-08	0.143372	0.89	0.83	0.00038153	AS-lineage
Ggact	2.10047e-08	1.16093	0.029	0.01	0.000395267	AS-lineage
Arc	2.11304e-08	1.77053	0.026	0.009	0.000397631	AS-lineage
Gatsl3	2.17588e-08	1.02484	0.035	0.014	0.000409457	AS-lineage
Fmn2	2.24402e-08	0.43574	0.198	0.136	0.000422279	AS-lineage
Gm14325	2.33612e-08	0.797676	0.053	0.024	0.000439612	AS-lineage
Fasn	2.36776e-08	0.337183	0.382	0.291	0.000445566	AS-lineage
Ttc39b	2.38127e-08	0.908724	0.048	0.021	0.000448108	AS-lineage
Cep41	2.42695e-08	0.66941	0.093	0.053	0.000456704	AS-lineage
Trip10	2.44158e-08	0.797915	0.067	0.034	0.000459457	AS-lineage
Prob1	2.492e-08	2.2682	0.015	0.003	0.000468944	AS-lineage
Chadl	2.49451e-08	0.487192	0.166	0.109	0.000469417	AS-lineage
Zbtb7c	2.49549e-08	1.2686	0.036	0.014	0.000469602	AS-lineage
Higd2a	2.55806e-08	0.180126	0.738	0.637	0.000481376	AS-lineage
Tmed4	2.56962e-08	0.220526	0.522	0.41	0.000483551	AS-lineage
2310033P09Rik	2.64503e-08	0.297355	0.302	0.223	0.000497742	AS-lineage
1810043H04Rik	2.71255e-08	0.234669	0.469	0.373	0.000510448	AS-lineage
Kmt2c	2.71947e-08	0.218102	0.445	0.341	0.000511749	AS-lineage
Wfs1	2.75337e-08	1.38647	0.033	0.013	0.00051813	AS-lineage
Gpam	2.75829e-08	1.2608	0.032	0.012	0.000519055	AS-lineage
Sdhaf1	2.79574e-08	0.21692	0.395	0.303	0.000526102	AS-lineage
Fam43a	2.80086e-08	1.42588	0.019	0.006	0.000527065	AS-lineage
Bcl7c	2.82925e-08	0.164269	0.606	0.486	0.000532408	AS-lineage
Sema4a	2.87079e-08	1.02585	0.062	0.031	0.000540226	AS-lineage
Rps10	2.87719e-08	0.10658	0.999	0.997	0.00054143	AS-lineage
Cds2	2.88544e-08	0.419877	0.149	0.095	0.000542983	AS-lineage
Vangl1	2.96024e-08	1.62866	0.029	0.011	0.000557059	AS-lineage
Rbm7	2.9623e-08	0.261839	0.364	0.276	0.000557445	AS-lineage
Exosc5	2.96947e-08	0.358392	0.278	0.203	0.000558794	AS-lineage
Ict1	3.00693e-08	0.204566	0.623	0.511	0.000565844	AS-lineage
C130013H08Rik	3.0159e-08	1.39126	0.031	0.012	0.000567532	AS-lineage
Mrpl3	3.06592e-08	0.24519	0.384	0.293	0.000576945	AS-lineage
Paox	3.11288e-08	1.0335	0.057	0.028	0.000585783	AS-lineage
Mtmr10	3.11385e-08	0.875436	0.071	0.037	0.000585965	AS-lineage
Arfgap2	3.20475e-08	0.298231	0.31	0.229	0.000603069	AS-lineage
Ccny	3.23038e-08	0.415773	0.226	0.159	0.000607894	AS-lineage
Nradd	3.26873e-08	0.318111	0.218	0.151	0.000615109	AS-lineage
Ift74	3.28467e-08	0.274689	0.276	0.202	0.00061811	AS-lineage
Gapdh	3.31925e-08	0.137434	0.982	0.962	0.000624617	AS-lineage
Mbnl1	3.39406e-08	0.400232	0.248	0.18	0.000638695	AS-lineage
A930012L18Rik	3.42489e-08	2.33599	0.011	0.002	0.000644496	AS-lineage
Gm10076	3.4442e-08	0.178099	0.67	0.565	0.00064813	AS-lineage
Pinx1	3.53534e-08	0.505159	0.215	0.153	0.000665281	AS-lineage
Hist1h2bc	3.58398e-08	0.600338	0.228	0.165	0.000674433	AS-lineage
Zbtb41	3.65171e-08	0.416881	0.218	0.155	0.000687178	AS-lineage
Bhlhb9	3.69567e-08	0.28097	0.365	0.278	0.000695452	AS-lineage
Hspa13	3.69589e-08	0.276133	0.37	0.278	0.000695493	AS-lineage
Sema3b	3.77628e-08	1.54399	0.021	0.006	0.00071062	AS-lineage
Ctdsp2	3.85243e-08	0.351062	0.271	0.198	0.00072495	AS-lineage
H2-T22	3.88474e-08	0.765452	0.072	0.038	0.000731031	AS-lineage
Pdcd4	3.92649e-08	0.238836	0.494	0.392	0.000738887	AS-lineage
Per1	3.94421e-08	0.947126	0.057	0.028	0.000742222	AS-lineage
Cyp2u1	3.94888e-08	1.01113	0.044	0.02	0.0007431	AS-lineage
Xrcc6bp1	4.03015e-08	0.525275	0.12	0.073	0.000758393	AS-lineage
Smim11	4.04123e-08	0.173732	0.571	0.455	0.000760478	AS-lineage
AU022252	4.12121e-08	0.552043	0.152	0.099	0.000775529	AS-lineage
Eya4	4.21097e-08	2.18891	0.016	0.004	0.000792421	AS-lineage
Chpf	4.21543e-08	0.524888	0.162	0.108	0.00079326	AS-lineage
Nrbp1	4.31519e-08	0.297513	0.417	0.325	0.000812033	AS-lineage
Pecam1	4.4178e-08	1.29822	0.014	0.003	0.000831342	AS-lineage
Slc39a14	4.45936e-08	0.646758	0.068	0.035	0.000839163	AS-lineage
Uty	4.46889e-08	0.411725	0.129	0.08	0.000840955	AS-lineage
Aqp11	4.46984e-08	1.05087	0.043	0.019	0.000841134	AS-lineage
Lrrc1	4.48387e-08	0.778581	0.086	0.048	0.000843775	AS-lineage
Dnajc25	4.5577e-08	0.650636	0.102	0.06	0.000857668	AS-lineage
Btg3	4.57916e-08	0.941215	0.052	0.024	0.000861706	AS-lineage
Prkag1	5.07282e-08	0.333967	0.285	0.211	0.000954604	AS-lineage
Crls1	5.39728e-08	0.320975	0.349	0.271	0.00101566	AS-lineage
Ccdc189	5.42077e-08	0.518019	0.069	0.036	0.00102008	AS-lineage
Fhl1	5.58895e-08	0.388311	0.208	0.145	0.00105173	AS-lineage
Dbp	5.74182e-08	0.563507	0.126	0.079	0.0010805	AS-lineage
Tead3	5.87729e-08	1.01943	0.051	0.024	0.00110599	AS-lineage
Copb2	5.90714e-08	0.204284	0.539	0.435	0.00111161	AS-lineage
Slc5a3	6.18155e-08	0.727956	0.11	0.066	0.00116324	AS-lineage
Ctdspl	6.18277e-08	0.809937	0.096	0.056	0.00116347	AS-lineage
Cnnm3	6.39774e-08	0.323181	0.209	0.144	0.00120393	AS-lineage
Homez	6.45301e-08	1.09594	0.041	0.018	0.00121433	AS-lineage
Mina	6.5447e-08	0.926783	0.075	0.041	0.00123158	AS-lineage
Klhl23	6.59289e-08	0.280991	0.283	0.206	0.00124065	AS-lineage
Acat3	6.85007e-08	1.714	0.018	0.005	0.00128905	AS-lineage
Srf	6.85041e-08	0.583803	0.134	0.085	0.00128911	AS-lineage
Cep112	6.90576e-08	0.850919	0.089	0.052	0.00129953	AS-lineage
Borcs6	6.93533e-08	0.494653	0.163	0.108	0.00130509	AS-lineage
Tdrd7	7.2849e-08	0.744641	0.06	0.03	0.00137087	AS-lineage
Tmem132b	7.28662e-08	0.230439	0.192	0.13	0.0013712	AS-lineage
1700003M07Rik	7.368e-08	2.43492	0.01	0.002	0.00138651	AS-lineage
Gpd1l	7.36858e-08	0.529556	0.135	0.086	0.00138662	AS-lineage
Clip4	7.44639e-08	0.695792	0.078	0.043	0.00140126	AS-lineage
Prelid2	7.49304e-08	1.21703	0.034	0.014	0.00141004	AS-lineage
Slc39a13	7.56907e-08	0.648255	0.107	0.064	0.00142435	AS-lineage
Josd2	7.66588e-08	0.244109	0.257	0.184	0.00144257	AS-lineage
Speg	7.76433e-08	0.795339	0.065	0.034	0.00146109	AS-lineage
Ndufa2	7.77199e-08	0.142847	0.918	0.88	0.00146253	AS-lineage
Ccdc127	7.9132e-08	0.262427	0.365	0.277	0.00148911	AS-lineage
Rcbtb2	7.92538e-08	0.244312	0.387	0.296	0.0014914	AS-lineage
Chmp2a	8.02175e-08	0.147713	0.758	0.674	0.00150953	AS-lineage
Coa5	8.121e-08	0.357181	0.172	0.115	0.00152821	AS-lineage
Clip2	8.3858e-08	0.362076	0.197	0.135	0.00157804	AS-lineage
Tbccd1	8.39961e-08	0.821026	0.067	0.035	0.00158064	AS-lineage
Shmt2	8.44741e-08	0.466637	0.202	0.141	0.00158963	AS-lineage
Fam135b	8.45509e-08	1.38323	0.029	0.011	0.00159108	AS-lineage
Igsf10	8.49445e-08	0.968617	0.05	0.024	0.00159849	AS-lineage
Ppp1r2	8.69147e-08	0.21228	0.587	0.485	0.00163556	AS-lineage
Nat8l	8.75106e-08	0.694915	0.09	0.052	0.00164678	AS-lineage
Aasdhppt	8.8638e-08	0.318116	0.348	0.265	0.00166799	AS-lineage
Acbd3	9.3115e-08	0.232132	0.383	0.296	0.00175224	AS-lineage
Armc1	9.36419e-08	0.210602	0.54	0.436	0.00176215	AS-lineage
Alg12	9.57412e-08	0.97763	0.054	0.027	0.00180166	AS-lineage
Sik3	9.92655e-08	0.404582	0.168	0.112	0.00186798	AS-lineage
Ghitm	9.96227e-08	0.200128	0.484	0.384	0.0018747	AS-lineage
Tmem237	1.00353e-07	0.266377	0.335	0.255	0.00188844	AS-lineage
Trpm6	1.00786e-07	1.6993	0.029	0.011	0.00189659	AS-lineage
Bcl2l13	1.04117e-07	0.423856	0.165	0.11	0.00195927	AS-lineage
Luzp2	1.06145e-07	0.387966	0.449	0.371	0.00199743	AS-lineage
Mcm9	1.06732e-07	0.837199	0.045	0.021	0.00200848	AS-lineage
Ate1	1.08278e-07	0.324641	0.301	0.228	0.00203757	AS-lineage
AV099323	1.08374e-07	1.56848	0.035	0.014	0.00203939	AS-lineage
Gipc1	1.09432e-07	0.225697	0.434	0.341	0.00205929	AS-lineage
Tomm40l	1.13177e-07	0.510881	0.127	0.08	0.00212977	AS-lineage
Lzts3	1.1374e-07	0.941434	0.061	0.031	0.00214035	AS-lineage
Dock6	1.1484e-07	1.59169	0.028	0.01	0.00216105	AS-lineage
Hes7	1.15226e-07	1.51025	0.018	0.005	0.00216833	AS-lineage
2010315B03Rik	1.17358e-07	0.877478	0.056	0.028	0.00220844	AS-lineage
Pqlc2	1.19429e-07	1.23204	0.048	0.023	0.00224742	AS-lineage
Gm14296	1.21675e-07	0.460406	0.16	0.107	0.00228968	AS-lineage
Ass1	1.27041e-07	0.965999	0.067	0.036	0.00239065	AS-lineage
Mrps16	1.27521e-07	0.216731	0.525	0.424	0.00239969	AS-lineage
Plin2	1.29027e-07	0.281133	0.194	0.134	0.00242802	AS-lineage
Mocs1	1.29738e-07	1.21144	0.029	0.011	0.00244141	AS-lineage
Zbtb4	1.3086e-07	0.526124	0.114	0.07	0.00246252	AS-lineage
Fras1	1.39269e-07	1.12809	0.04	0.017	0.00262077	AS-lineage
Zkscan8	1.39372e-07	0.719461	0.077	0.043	0.00262271	AS-lineage
Siae	1.39844e-07	1.36097	0.039	0.017	0.00263159	AS-lineage
Bmper	1.4028e-07	0.950177	0.054	0.027	0.00263979	AS-lineage
9330182L06Rik	1.42619e-07	1.30009	0.039	0.017	0.00268381	AS-lineage
Rps12	1.43125e-07	0.141964	0.988	0.974	0.00269332	AS-lineage
Tmem50a	1.44025e-07	0.202942	0.606	0.503	0.00271027	AS-lineage
Peak1	1.44298e-07	0.699918	0.096	0.057	0.0027154	AS-lineage
Larp4	1.44662e-07	0.277628	0.305	0.229	0.00272226	AS-lineage
Bco2	1.46054e-07	1.63908	0.022	0.007	0.00274845	AS-lineage
Mical1	1.4683e-07	0.759218	0.116	0.073	0.00276305	AS-lineage
Fam199x	1.4921e-07	0.585247	0.093	0.055	0.00280783	AS-lineage
Cideb	1.49644e-07	2.12472	0.013	0.003	0.002816	AS-lineage
Mansc1	1.50001e-07	1.57764	0.026	0.009	0.00282272	AS-lineage
Slc2a10	1.52649e-07	1.46334	0.022	0.007	0.00287255	AS-lineage
Ahr	1.5694e-07	1.3794	0.022	0.007	0.0029533	AS-lineage
Rp2	1.59996e-07	0.472473	0.138	0.09	0.0030108	AS-lineage
Relb	1.67237e-07	0.88701	0.041	0.018	0.00314707	AS-lineage
Cry1	1.67258e-07	0.583735	0.13	0.084	0.00314746	AS-lineage
Iqgap1	1.67978e-07	0.449063	0.222	0.161	0.00316101	AS-lineage
Vma21	1.74353e-07	0.199937	0.477	0.375	0.00328097	AS-lineage
Arhgef17	1.76511e-07	0.712665	0.084	0.048	0.00332158	AS-lineage
Slc25a16	1.76829e-07	0.350308	0.184	0.127	0.00332757	AS-lineage
Etaa1	1.77199e-07	0.462215	0.188	0.132	0.00333453	AS-lineage
Gm7467	1.77921e-07	1.06697	0.036	0.015	0.00334812	AS-lineage
Nckap1	1.79304e-07	0.233613	0.494	0.396	0.00337413	AS-lineage
Kxd1	1.80836e-07	0.25439	0.348	0.265	0.00340298	AS-lineage
Sar1a	1.81543e-07	0.209433	0.49	0.392	0.00341627	AS-lineage
Agps	1.8372e-07	0.623504	0.115	0.072	0.00345725	AS-lineage
Slc26a1	1.85047e-07	1.66249	0.018	0.006	0.00348221	AS-lineage
Snx18	1.86334e-07	0.363061	0.154	0.102	0.00350643	AS-lineage
Calm3	1.88245e-07	0.128711	0.892	0.844	0.00354239	AS-lineage
Thap7	1.89271e-07	0.309271	0.221	0.156	0.0035617	AS-lineage
Zfp446	1.89696e-07	1.02777	0.055	0.028	0.00356969	AS-lineage
Srr	1.90787e-07	0.468154	0.153	0.101	0.00359024	AS-lineage
Ranbp3l	1.91948e-07	1.5534	0.018	0.006	0.00361209	AS-lineage
Rrm2b	1.92053e-07	0.400596	0.143	0.093	0.00361404	AS-lineage
Irgm1	1.93365e-07	0.828123	0.051	0.025	0.00363875	AS-lineage
Dnah7a	1.94119e-07	1.07788	0.056	0.029	0.00365294	AS-lineage
Sppl2b	1.95382e-07	0.38978	0.157	0.104	0.00367669	AS-lineage
Etl4	1.95388e-07	0.868541	0.064	0.034	0.00367681	AS-lineage
Gnb4	1.9744e-07	0.371679	0.196	0.137	0.00371543	AS-lineage
Syngr1	1.98253e-07	0.417682	0.183	0.127	0.00373072	AS-lineage
Lair1	1.99289e-07	1.77262	0.019	0.006	0.00375023	AS-lineage
Tec	2.0234e-07	1.61538	0.019	0.006	0.00380763	AS-lineage
Tram1l1	2.02876e-07	0.448417	0.181	0.124	0.00381771	AS-lineage
Prrg1	2.05095e-07	1.01197	0.051	0.025	0.00385948	AS-lineage
Plekhg2	2.08622e-07	0.654208	0.107	0.066	0.00392585	AS-lineage
Rpp25l	2.11968e-07	0.180366	0.426	0.331	0.00398882	AS-lineage
Ctnnd1	2.16358e-07	0.290415	0.223	0.158	0.00407142	AS-lineage
Fmr1	2.18101e-07	0.189786	0.439	0.345	0.00410423	AS-lineage
Gcc2	2.18779e-07	0.217706	0.359	0.276	0.00411698	AS-lineage
Gm26578	2.2024e-07	1.87725	0.023	0.008	0.00414447	AS-lineage
Gm43672	2.21362e-07	0.357311	0.138	0.089	0.00416558	AS-lineage
Gm13293	2.24649e-07	1.51682	0.015	0.004	0.00422744	AS-lineage
Yipf4	2.25312e-07	0.192202	0.534	0.432	0.00423992	AS-lineage
Emc10	2.3311e-07	0.178593	0.783	0.677	0.00438666	AS-lineage
Ankib1	2.44018e-07	0.251377	0.222	0.157	0.00459193	AS-lineage
Gmpr2	2.48167e-07	0.319008	0.226	0.162	0.00467001	AS-lineage
Faf2	2.50053e-07	0.31315	0.274	0.203	0.00470549	AS-lineage
S100a4	2.55165e-07	0.692921	0.051	0.025	0.00480169	AS-lineage
Tmem263	2.55951e-07	0.233324	0.314	0.236	0.0048165	AS-lineage
Traf4	2.67577e-07	0.172258	0.555	0.449	0.00503527	AS-lineage
Atp5g2	2.69369e-07	0.100067	0.967	0.949	0.00506899	AS-lineage
Mlst8	2.73433e-07	0.835589	0.085	0.049	0.00514545	AS-lineage
Ptges2	2.74534e-07	0.345714	0.198	0.139	0.00516619	AS-lineage
Lamtor2	2.78709e-07	0.174343	0.759	0.674	0.00524475	AS-lineage
A630072M18Rik	2.81786e-07	0.585659	0.092	0.054	0.00530265	AS-lineage
Maob	2.84589e-07	1.3272	0.031	0.013	0.0053554	AS-lineage
Pla2g16	2.84813e-07	0.295774	0.09	0.052	0.00535961	AS-lineage
Hook3	2.84891e-07	0.187451	0.453	0.361	0.00536108	AS-lineage
Fggy	2.86419e-07	0.797114	0.052	0.025	0.00538984	AS-lineage
Pomgnt1	2.88e-07	0.298128	0.227	0.162	0.00541959	AS-lineage
Copz1	2.89581e-07	0.221222	0.438	0.348	0.00544933	AS-lineage
Wbp1l	2.95644e-07	0.376209	0.148	0.097	0.00556342	AS-lineage
1700113A16Rik	2.97116e-07	0.733528	0.063	0.033	0.00559114	AS-lineage
Pcnxl4	3.04248e-07	0.475151	0.113	0.07	0.00572534	AS-lineage
Gm9925	3.06445e-07	1.36876	0.03	0.012	0.00576669	AS-lineage
Commd5	3.11091e-07	0.293245	0.214	0.151	0.00585411	AS-lineage
Gosr2	3.11352e-07	0.329427	0.231	0.167	0.00585902	AS-lineage
Spag7	3.14721e-07	0.184928	0.478	0.379	0.00592243	AS-lineage
Ufsp2	3.16275e-07	0.317103	0.267	0.198	0.00595166	AS-lineage
Insig2	3.18035e-07	0.235226	0.237	0.169	0.00598478	AS-lineage
Ehd2	3.25213e-07	1.80967	0.02	0.007	0.00611985	AS-lineage
Man1c1	3.28359e-07	1.49891	0.053	0.027	0.00617905	AS-lineage
Mcts2	3.32943e-07	0.217315	0.25	0.18	0.00626532	AS-lineage
Rbm43	3.37622e-07	1.0761	0.048	0.023	0.00635337	AS-lineage
Tenm3	3.38484e-07	0.432477	0.139	0.091	0.0063696	AS-lineage
Lrrc8a	3.38975e-07	0.369912	0.236	0.172	0.00637883	AS-lineage
Cdv3	3.39858e-07	0.140101	0.619	0.497	0.00639546	AS-lineage
Mrps21	3.41024e-07	0.177911	0.749	0.662	0.00641738	AS-lineage
Adamts1	3.4262e-07	0.754235	0.065	0.034	0.00644743	AS-lineage
Prkdc	3.53315e-07	0.669224	0.076	0.043	0.00664869	AS-lineage
Ppp6r1	3.56107e-07	0.339809	0.178	0.123	0.00670122	AS-lineage
Trim21	3.57311e-07	2.40562	0.012	0.003	0.00672387	AS-lineage
Fbxo6	3.59218e-07	0.647743	0.094	0.056	0.00675977	AS-lineage
Chrm2	3.62241e-07	2.30575	0.012	0.003	0.00681666	AS-lineage
Hgf	3.66245e-07	0.330497	0.1	0.06	0.006892	AS-lineage
Dnlz	3.73477e-07	0.166999	0.49	0.389	0.00702809	AS-lineage
Smim13	3.73586e-07	0.278116	0.229	0.164	0.00703014	AS-lineage
Ap3m2	3.78322e-07	0.685244	0.102	0.063	0.00711927	AS-lineage
Gm20342	3.78462e-07	0.601675	0.101	0.062	0.0071219	AS-lineage
Nid2	3.80098e-07	1.98368	0.011	0.002	0.00715269	AS-lineage
Mid2	3.83242e-07	1.25369	0.026	0.01	0.00721184	AS-lineage
3110079O15Rik	3.85474e-07	2.08103	0.016	0.004	0.00725384	AS-lineage
Gm7967	3.86022e-07	1.76213	0.016	0.004	0.00726416	AS-lineage
Phf10	3.86166e-07	0.381198	0.199	0.142	0.00726688	AS-lineage
Hscb	3.90368e-07	0.49594	0.12	0.076	0.00734594	AS-lineage
1700056E22Rik	3.90445e-07	1.15638	0.029	0.012	0.00734738	AS-lineage
Nf1	4.02035e-07	0.326467	0.244	0.179	0.0075655	AS-lineage
Pip4k2a	4.02673e-07	0.751497	0.093	0.056	0.0075775	AS-lineage
Slc41a3	4.031e-07	1.66923	0.015	0.004	0.00758554	AS-lineage
Gm16740	4.06074e-07	0.79783	0.07	0.039	0.0076415	AS-lineage
Gca	4.10165e-07	0.66371	0.089	0.053	0.00771849	AS-lineage
Parp12	4.10702e-07	1.04554	0.056	0.029	0.0077286	AS-lineage
Ss18	4.15807e-07	0.352228	0.203	0.144	0.00782465	AS-lineage
Chd2	4.16185e-07	0.109621	0.42	0.32	0.00783176	AS-lineage
Slc25a53	4.41811e-07	0.642494	0.095	0.057	0.008314	AS-lineage
P4ha2	4.42558e-07	0.980306	0.036	0.016	0.00832806	AS-lineage
Gtf2h3	4.43373e-07	0.354968	0.187	0.132	0.0083434	AS-lineage
BC004004	4.49801e-07	0.24717	0.333	0.255	0.00846435	AS-lineage
Pop5	4.56153e-07	0.137462	0.379	0.289	0.00858389	AS-lineage
Lemd2	4.64683e-07	0.386763	0.256	0.191	0.00874441	AS-lineage
Zcchc2	4.83845e-07	1.00529	0.053	0.027	0.009105	AS-lineage
Rel	4.90532e-07	1.87809	0.019	0.006	0.00923084	AS-lineage
Tpgs2	5.00991e-07	0.168765	0.386	0.299	0.00942766	AS-lineage
Lclat1	5.07633e-07	0.754943	0.057	0.03	0.00955263	AS-lineage
Pigm	5.1059e-07	0.589815	0.101	0.062	0.00960828	AS-lineage
1700055D18Rik	5.11988e-07	1.8855	0.014	0.004	0.00963459	AS-lineage
Fech	5.13428e-07	0.536574	0.117	0.075	0.00966168	AS-lineage
Lrrtm2	5.24631e-07	0.47296	0.137	0.091	0.00987251	AS-lineage
Parp9	5.37045e-07	1.39489	0.032	0.013	0.0101061	AS-lineage
Tmem128	5.5381e-07	0.166143	0.599	0.491	0.0104216	AS-lineage
Gm10941	5.65375e-07	0.993551	0.031	0.013	0.0106392	AS-lineage
Mfsd3	5.7667e-07	0.856655	0.048	0.023	0.0108518	AS-lineage
Ier5l	5.969e-07	0.483307	0.241	0.18	0.0112325	AS-lineage
Mob3c	5.98863e-07	1.20706	0.031	0.013	0.0112694	AS-lineage
Pnpla3	6.05589e-07	1.47589	0.022	0.008	0.011396	AS-lineage
Cln8	6.09122e-07	0.584359	0.124	0.081	0.0114625	AS-lineage
Gkap1	6.12536e-07	0.189575	0.488	0.388	0.0115267	AS-lineage
Ufc1	6.17598e-07	0.169321	0.639	0.537	0.011622	AS-lineage
Rabepk	6.20914e-07	0.434196	0.15	0.101	0.0116844	AS-lineage
Swi5	6.21039e-07	0.139594	0.85	0.801	0.0116867	AS-lineage
Idh3b	6.24514e-07	0.188247	0.522	0.426	0.0117521	AS-lineage
Asb5	6.25683e-07	1.57528	0.018	0.006	0.0117741	AS-lineage
Ptpn13	6.29346e-07	0.708848	0.063	0.034	0.011843	AS-lineage
Lace1	6.36562e-07	1.06085	0.035	0.015	0.0119788	AS-lineage
Api5	6.44009e-07	0.323104	0.312	0.241	0.012119	AS-lineage
Rab30	6.45162e-07	0.348159	0.134	0.086	0.0121407	AS-lineage
Tmem184b	6.54383e-07	0.591608	0.08	0.046	0.0123142	AS-lineage
Ndufa7	6.87816e-07	0.127959	0.926	0.898	0.0129433	AS-lineage
Ggnbp1	6.8869e-07	0.869544	0.059	0.031	0.0129598	AS-lineage
Pigf	6.97685e-07	0.329583	0.299	0.23	0.013129	AS-lineage
Usp8	7.01095e-07	0.35344	0.182	0.127	0.0131932	AS-lineage
Timm17b	7.076e-07	0.204778	0.525	0.423	0.0133156	AS-lineage
Znhit2	7.08601e-07	0.36888	0.196	0.139	0.0133345	AS-lineage
Taf11	7.09851e-07	0.17286	0.437	0.342	0.013358	AS-lineage
Eif1a	7.12408e-07	0.254827	0.297	0.224	0.0134061	AS-lineage
Tesk2	7.13998e-07	1.06608	0.033	0.014	0.013436	AS-lineage
Pcdhgc3	7.14026e-07	0.676663	0.065	0.035	0.0134365	AS-lineage
Rrp36	7.14653e-07	0.422376	0.156	0.106	0.0134483	AS-lineage
Lonp2	7.26395e-07	0.246967	0.23	0.166	0.0136693	AS-lineage
Atxn1l	7.28056e-07	0.928373	0.059	0.031	0.0137006	AS-lineage
Mettl5	7.49444e-07	0.373527	0.193	0.137	0.014103	AS-lineage
Susd6	7.81612e-07	0.42329	0.156	0.106	0.0147084	AS-lineage
Gpc5	7.97701e-07	1.34133	0.029	0.012	0.0150111	AS-lineage
Slc36a1	8.03891e-07	0.947656	0.042	0.02	0.0151276	AS-lineage
Sgce	8.07733e-07	0.237224	0.27	0.201	0.0151999	AS-lineage
Atp8a1	8.08423e-07	0.274659	0.249	0.183	0.0152129	AS-lineage
Fut11	8.14213e-07	0.679087	0.06	0.032	0.0153219	AS-lineage
Pik3cb	8.16287e-07	0.504676	0.074	0.042	0.0153609	AS-lineage
Slc23a2	8.24485e-07	0.47132	0.124	0.08	0.0155152	AS-lineage
Slc10a7	8.35837e-07	0.79685	0.057	0.03	0.0157288	AS-lineage
0610009L18Rik	8.43889e-07	0.259303	0.16	0.108	0.0158803	AS-lineage
Hint2	8.44083e-07	0.2413	0.382	0.298	0.0158839	AS-lineage
Spg20	8.52439e-07	0.431168	0.126	0.082	0.0160412	AS-lineage
Dph6	8.58318e-07	0.244595	0.24	0.175	0.0161518	AS-lineage
Plekho2	8.73845e-07	0.923375	0.044	0.021	0.016444	AS-lineage
Wipf1	8.76883e-07	0.904501	0.044	0.021	0.0165012	AS-lineage
Asna1	8.88412e-07	0.173428	0.392	0.304	0.0167181	AS-lineage
Usp25	8.93446e-07	0.71229	0.12	0.079	0.0168129	AS-lineage
Mapk8ip1	8.966e-07	0.230824	0.433	0.344	0.0168722	AS-lineage
Vasp	9.29713e-07	0.408026	0.165	0.113	0.0174953	AS-lineage
1700019D03Rik	9.36051e-07	1.31388	0.021	0.007	0.0176146	AS-lineage
Gm43703	9.41785e-07	2.21303	0.014	0.004	0.0177225	AS-lineage
Sumf1	9.63452e-07	0.936748	0.061	0.033	0.0181302	AS-lineage
Rnpepl1	9.7135e-07	0.315505	0.182	0.127	0.0182789	AS-lineage
Klf10	9.84998e-07	0.824456	0.069	0.039	0.0185357	AS-lineage
Fam222b	9.86697e-07	0.523124	0.131	0.087	0.0185677	AS-lineage
Chst11	9.89854e-07	0.610549	0.097	0.06	0.0186271	AS-lineage
Sh3gl1	1.00302e-06	0.280819	0.297	0.228	0.0188749	AS-lineage
Akap6	1.02376e-06	0.335085	0.206	0.147	0.0192652	AS-lineage
Pvrl2	1.02972e-06	0.50975	0.157	0.108	0.0193773	AS-lineage
Cpped1	1.03134e-06	0.451852	0.104	0.065	0.0194077	AS-lineage
Cacng7	1.03655e-06	0.483896	0.092	0.056	0.0195059	AS-lineage
Nudt7	1.04056e-06	1.32703	0.019	0.006	0.0195812	AS-lineage
Rbp4	1.04752e-06	1.51036	0.026	0.01	0.0197123	AS-lineage
Fzd4	1.05178e-06	1.60611	0.017	0.005	0.0197923	AS-lineage
Asb6	1.08675e-06	0.628753	0.12	0.078	0.0204505	AS-lineage
Nkx6-2	1.13015e-06	1.70395	0.024	0.009	0.0212671	AS-lineage
Zcchc9	1.1675e-06	0.237171	0.303	0.232	0.0219701	AS-lineage
1110059E24Rik	1.19011e-06	0.203349	0.361	0.281	0.0223955	AS-lineage
Msl3l2	1.22197e-06	0.333411	0.189	0.134	0.022995	AS-lineage
Zic1	1.23397e-06	0.248168	0.094	0.057	0.0232209	AS-lineage
Tex9	1.23637e-06	0.425176	0.186	0.133	0.0232659	AS-lineage
Zfp787	1.24318e-06	0.272119	0.275	0.208	0.0233941	AS-lineage
Dscr3	1.24816e-06	0.356877	0.171	0.119	0.023488	AS-lineage
Pcdh11x	1.25266e-06	0.344646	0.077	0.045	0.0235726	AS-lineage
2500002B13Rik	1.27357e-06	1.51504	0.029	0.012	0.023966	AS-lineage
Tmem62	1.27977e-06	0.722352	0.065	0.036	0.0240827	AS-lineage
2310068J16Rik	1.28828e-06	0.758449	0.044	0.021	0.0242429	AS-lineage
Ephb4	1.29274e-06	1.18739	0.038	0.017	0.0243268	AS-lineage
Immp2l	1.29409e-06	0.844503	0.048	0.024	0.0243522	AS-lineage
Men1	1.32922e-06	0.42099	0.197	0.143	0.0250133	AS-lineage
Clint1	1.33217e-06	0.261922	0.3	0.23	0.0250688	AS-lineage
Ildr2	1.34248e-06	1.47453	0.028	0.011	0.0252628	AS-lineage
Rap2a	1.37695e-06	0.201926	0.308	0.232	0.0259115	AS-lineage
0610011F06Rik	1.41666e-06	0.160733	0.385	0.298	0.0266587	AS-lineage
Bri3bp	1.42304e-06	0.244262	0.33	0.257	0.0267788	AS-lineage
Gtpbp3	1.4372e-06	0.779907	0.07	0.04	0.0270452	AS-lineage
Myh14	1.45673e-06	0.982722	0.025	0.009	0.0274128	AS-lineage
Slc25a37	1.45845e-06	1.03078	0.046	0.023	0.0274451	AS-lineage
Papss2	1.4594e-06	1.399	0.02	0.007	0.0274629	AS-lineage
Fam184a	1.47393e-06	0.648319	0.094	0.058	0.0277364	AS-lineage
Slc11a2	1.50425e-06	0.573263	0.089	0.054	0.0283069	AS-lineage
Irf1	1.51639e-06	1.04575	0.032	0.014	0.0285354	AS-lineage
Rps6ka4	1.5275e-06	1.00872	0.039	0.018	0.0287445	AS-lineage
Triqk	1.52844e-06	0.284185	0.151	0.102	0.0287623	AS-lineage
Zfp429	1.56312e-06	1.35588	0.029	0.012	0.0294148	AS-lineage
Mrpl38	1.56321e-06	0.270146	0.355	0.281	0.0294165	AS-lineage
Hdac1	1.58446e-06	0.286159	0.253	0.19	0.0298164	AS-lineage
Morn2	1.58713e-06	0.252989	0.23	0.169	0.0298666	AS-lineage
Mmgt1	1.59816e-06	0.399187	0.166	0.116	0.0300742	AS-lineage
Dhrs11	1.60601e-06	2.0702	0.015	0.004	0.0302219	AS-lineage
Rassf8	1.62284e-06	1.24362	0.032	0.014	0.0305387	AS-lineage
Btaf1	1.63595e-06	0.550434	0.112	0.072	0.0307854	AS-lineage
Commd1	1.64804e-06	0.139118	0.628	0.509	0.0310128	AS-lineage
Pign	1.66659e-06	0.671198	0.074	0.043	0.0313619	AS-lineage
Pvt1	1.66826e-06	1.16116	0.044	0.022	0.0313934	AS-lineage
Prokr1	1.68646e-06	1.16978	0.031	0.013	0.0317358	AS-lineage
BC031181	1.69549e-06	0.163641	0.756	0.685	0.0319058	AS-lineage
Ppp1r3d	1.69583e-06	1.6742	0.015	0.004	0.0319121	AS-lineage
Mrpl22	1.69627e-06	0.213308	0.403	0.321	0.0319204	AS-lineage
Rnf130	1.69878e-06	0.334017	0.23	0.171	0.0319677	AS-lineage
Rab1b	1.70347e-06	0.16265	0.418	0.331	0.0320559	AS-lineage
Gabarap	1.7059e-06	0.100647	0.928	0.907	0.0321017	AS-lineage
Tgfa	1.70972e-06	0.607244	0.088	0.054	0.0321735	AS-lineage
Fam76a	1.73055e-06	0.272277	0.267	0.201	0.0325656	AS-lineage
Gabpa	1.73938e-06	0.357416	0.174	0.123	0.0327317	AS-lineage
Lrrk2	1.754e-06	1.30874	0.02	0.007	0.0330068	AS-lineage
Mmp15	1.79703e-06	0.259278	0.102	0.064	0.0338165	AS-lineage
Malsu1	1.80431e-06	0.168065	0.437	0.349	0.0339535	AS-lineage
Ccdc134	1.81431e-06	0.745716	0.079	0.047	0.0341416	AS-lineage
Sec24a	1.8213e-06	0.518195	0.135	0.092	0.0342733	AS-lineage
2010320M18Rik	1.8429e-06	0.147831	0.337	0.257	0.0346797	AS-lineage
Vapb	1.87087e-06	0.233664	0.344	0.27	0.035206	AS-lineage
Cisd3	1.878e-06	0.672445	0.086	0.052	0.0353402	AS-lineage
Stx17	1.91142e-06	0.569249	0.11	0.071	0.0359691	AS-lineage
Prss23	1.92486e-06	0.909816	0.062	0.034	0.0362219	AS-lineage
Eef2k	1.92643e-06	0.227001	0.217	0.156	0.0362515	AS-lineage
Naa50	1.94083e-06	0.151819	0.467	0.373	0.0365226	AS-lineage
Gm6569	1.95292e-06	1.44892	0.011	0.003	0.03675	AS-lineage
Ndufs2	1.9685e-06	0.162675	0.695	0.602	0.0370431	AS-lineage
Stard10	1.99365e-06	0.461106	0.105	0.066	0.0375166	AS-lineage
Mib1	2.00346e-06	0.250045	0.236	0.175	0.0377011	AS-lineage
Dnase1l1	2.06673e-06	2.33329	0.01	0.002	0.0388918	AS-lineage
Med9	2.07198e-06	0.246973	0.326	0.254	0.0389905	AS-lineage
Coasy	2.07351e-06	0.292105	0.199	0.143	0.0390193	AS-lineage
Fam63b	2.08603e-06	0.263601	0.207	0.149	0.039255	AS-lineage
Snx2	2.13712e-06	0.202212	0.315	0.244	0.0402163	AS-lineage
Fosl2	2.15927e-06	1.82382	0.01	0.002	0.0406331	AS-lineage
Ccnd3	2.22439e-06	0.219762	0.241	0.178	0.0418585	AS-lineage
Tpcn2	2.31223e-06	1.50045	0.021	0.008	0.0435115	AS-lineage
Rfx5	2.37526e-06	1.06978	0.039	0.018	0.0446976	AS-lineage
Actn1	2.38428e-06	0.536897	0.136	0.093	0.0448673	AS-lineage
Fbrsl1	2.46904e-06	0.315521	0.277	0.214	0.0464624	AS-lineage
Ppfia1	2.5389e-06	0.334981	0.226	0.168	0.0477771	AS-lineage
Esco1	2.57246e-06	0.321977	0.146	0.099	0.0484086	AS-lineage
Zfp217	2.57989e-06	0.823374	0.046	0.023	0.0485483	AS-lineage
Tmem42	2.67392e-06	0.394133	0.151	0.104	0.0503179	AS-lineage
Dars	2.72325e-06	0.182442	0.389	0.305	0.0512461	AS-lineage
Rps6ka3	2.8901e-06	0.479278	0.122	0.081	0.0543859	AS-lineage
Cox18	2.94155e-06	0.345708	0.153	0.106	0.0553541	AS-lineage
Gm44421	3.04197e-06	2.19643	0.016	0.005	0.0572438	AS-lineage
Hddc2	3.06314e-06	0.20273	0.41	0.326	0.0576421	AS-lineage
Itih5	3.07341e-06	1.4097	0.024	0.009	0.0578355	AS-lineage
Stx8	3.09769e-06	0.176998	0.38	0.298	0.0582923	AS-lineage
Ctsf	3.12481e-06	0.269243	0.195	0.139	0.0588028	AS-lineage
Gpr158	3.17096e-06	0.847494	0.039	0.018	0.0596712	AS-lineage
Trp53rkb	3.21107e-06	0.335539	0.146	0.1	0.060426	AS-lineage
Tigd2	3.23494e-06	0.291773	0.192	0.137	0.0608752	AS-lineage
Ifnar1	3.32502e-06	0.173499	0.242	0.179	0.0625703	AS-lineage
Fam3a	3.50662e-06	0.336955	0.159	0.11	0.0659875	AS-lineage
Gm13111	3.52416e-06	0.503266	0.082	0.049	0.0663177	AS-lineage
Peg12	3.55176e-06	0.73058	0.074	0.044	0.066837	AS-lineage
Oxld1	3.55436e-06	0.682824	0.07	0.041	0.0668859	AS-lineage
Chml	3.60078e-06	0.929805	0.037	0.017	0.0677594	AS-lineage
Etv6	3.66222e-06	0.416722	0.083	0.05	0.0689157	AS-lineage
1110012L19Rik	3.73979e-06	0.187203	0.252	0.186	0.0703753	AS-lineage
Tpd52	3.86212e-06	0.568611	0.127	0.086	0.0726774	AS-lineage
4933407L21Rik	3.89267e-06	0.775407	0.039	0.018	0.0732522	AS-lineage
Arid5b	3.90754e-06	0.468512	0.137	0.094	0.0735321	AS-lineage
Slc35b4	3.93061e-06	0.565026	0.111	0.072	0.0739663	AS-lineage
Zdhhc4	4.00132e-06	0.382867	0.176	0.126	0.0752968	AS-lineage
BC005561	4.01064e-06	0.245762	0.356	0.286	0.0754722	AS-lineage
Gm4723	4.03636e-06	0.889296	0.07	0.041	0.0759563	AS-lineage
Sec13	4.06473e-06	0.234193	0.464	0.377	0.0764902	AS-lineage
Hint3	4.13112e-06	0.358509	0.144	0.099	0.0777394	AS-lineage
Fndc4	4.16338e-06	0.226684	0.368	0.291	0.0783465	AS-lineage
Trp53rka	4.21395e-06	0.319524	0.209	0.153	0.0792981	AS-lineage
Repin1	4.2184e-06	0.60634	0.091	0.057	0.0793819	AS-lineage
Rars2	4.31032e-06	0.314954	0.135	0.092	0.0811116	AS-lineage
Clpx	4.33284e-06	0.306556	0.22	0.163	0.0815354	AS-lineage
Mgat2	4.38096e-06	0.248912	0.265	0.201	0.082441	AS-lineage
Memo1	4.40136e-06	0.300243	0.183	0.133	0.0828248	AS-lineage
Cyb5d2	4.4225e-06	0.573664	0.086	0.053	0.0832226	AS-lineage
Pamr1	4.44229e-06	1.29036	0.024	0.009	0.0835949	AS-lineage
Stard13	4.50234e-06	2.08964	0.015	0.005	0.084725	AS-lineage
Ssu72	4.55278e-06	0.146952	0.56	0.46	0.0856742	AS-lineage
Slc25a35	4.67401e-06	2.01195	0.01	0.002	0.0879555	AS-lineage
Slc25a29	4.69828e-06	0.488441	0.102	0.066	0.0884122	AS-lineage
Elf1	4.75263e-06	0.728856	0.072	0.042	0.089435	AS-lineage
Ndufs6	4.85155e-06	0.137686	0.841	0.751	0.0912965	AS-lineage
Scrn2	4.86086e-06	0.483051	0.135	0.093	0.0914716	AS-lineage
RP23-207N5.2	4.86732e-06	0.400512	0.185	0.135	0.0915932	AS-lineage
Ano6	4.88708e-06	0.6371	0.097	0.062	0.0919651	AS-lineage
Myd88	4.9176e-06	1.85488	0.016	0.005	0.0925394	AS-lineage
Dmrta2	4.92165e-06	0.278989	0.239	0.179	0.0926157	AS-lineage
Ift122	4.92929e-06	0.460195	0.118	0.079	0.0927594	AS-lineage
Ndfip1	4.99963e-06	0.169495	0.288	0.22	0.094083	AS-lineage
Man1b1	5.01376e-06	0.323018	0.134	0.09	0.094349	AS-lineage
Snx6	5.07849e-06	0.179546	0.558	0.464	0.0955671	AS-lineage
Hoga1	5.18446e-06	1.0906	0.023	0.009	0.0975611	AS-lineage
Phb	5.38259e-06	0.175195	0.43	0.348	0.101289	AS-lineage
Eda	5.41049e-06	1.0407	0.04	0.019	0.101815	AS-lineage
Taf7	5.41285e-06	0.252741	0.288	0.224	0.101859	AS-lineage
Cox16	5.57024e-06	0.180926	0.206	0.15	0.104821	AS-lineage
Cltc	5.70915e-06	0.132278	0.532	0.439	0.107435	AS-lineage
Phlda3	5.75825e-06	0.387094	0.135	0.092	0.108359	AS-lineage
Bnip2	5.81273e-06	0.192586	0.357	0.284	0.109384	AS-lineage
Lztfl1	5.87592e-06	0.216122	0.287	0.22	0.110573	AS-lineage
Nt5dc1	5.92824e-06	1.39613	0.026	0.011	0.111558	AS-lineage
Ndufs3	5.93151e-06	0.146171	0.726	0.629	0.111619	AS-lineage
Ephx1	5.97619e-06	0.950556	0.037	0.018	0.11246	AS-lineage
Gm29367	6.01379e-06	1.4746	0.015	0.005	0.113167	AS-lineage
Dhx32	6.03402e-06	0.392568	0.198	0.148	0.113548	AS-lineage
Pdk2	6.14842e-06	0.318008	0.114	0.074	0.115701	AS-lineage
Eln	6.30279e-06	0.616078	0.069	0.041	0.118606	AS-lineage
Slc30a9	6.39566e-06	0.17064	0.351	0.275	0.120353	AS-lineage
Rab5c	6.4185e-06	0.118878	0.518	0.421	0.120783	AS-lineage
Agpat2	6.47433e-06	1.32904	0.018	0.006	0.121834	AS-lineage
Ppp2r5c	6.53584e-06	0.248384	0.215	0.159	0.122992	AS-lineage
Dcaf11	6.59615e-06	0.166384	0.303	0.232	0.124126	AS-lineage
Kctd21	6.6068e-06	1.44643	0.024	0.01	0.124327	AS-lineage
Chka	6.73342e-06	0.33191	0.312	0.25	0.12671	AS-lineage
Ikbkb	7.00316e-06	0.328472	0.197	0.145	0.131785	AS-lineage
Frrs1	7.05954e-06	1.00821	0.027	0.011	0.132847	AS-lineage
Tmub2	7.10207e-06	0.452328	0.223	0.169	0.133647	AS-lineage
Sdhaf4	7.11572e-06	0.101803	0.458	0.361	0.133904	AS-lineage
Mrps18b	7.2584e-06	0.285936	0.245	0.187	0.136589	AS-lineage
Gstt2	7.49467e-06	1.55501	0.013	0.004	0.141035	AS-lineage
Tmem64	7.50983e-06	0.6438	0.065	0.037	0.14132	AS-lineage
Lgi3	7.57947e-06	1.61399	0.013	0.004	0.14263	AS-lineage
Ptchd4	7.62382e-06	0.86688	0.029	0.012	0.143465	AS-lineage
Hexim1	7.72113e-06	0.24598	0.146	0.1	0.145296	AS-lineage
AW146154	7.78863e-06	1.26515	0.029	0.013	0.146566	AS-lineage
Zfp809	7.81005e-06	1.59189	0.016	0.005	0.14697	AS-lineage
Slc30a6	7.87155e-06	0.660526	0.08	0.049	0.148127	AS-lineage
Stra13	7.88369e-06	0.111784	0.54	0.442	0.148355	AS-lineage
Ubiad1	7.91427e-06	0.586059	0.062	0.035	0.148931	AS-lineage
Pgk1	8.01239e-06	0.489184	0.126	0.086	0.150777	AS-lineage
Nfkbib	8.05559e-06	0.217657	0.235	0.176	0.15159	AS-lineage
Cox7a1	8.08117e-06	1.00903	0.025	0.01	0.152071	AS-lineage
Crtc3	8.1331e-06	0.112162	0.396	0.312	0.153049	AS-lineage
Trpc1	8.14332e-06	0.436378	0.148	0.104	0.153241	AS-lineage
Crem	8.23298e-06	0.407052	0.12	0.08	0.154928	AS-lineage
Stard5	8.28373e-06	1.00546	0.029	0.013	0.155883	AS-lineage
Nagpa	8.3197e-06	0.812606	0.046	0.024	0.15656	AS-lineage
Ppil3	8.34351e-06	0.198122	0.373	0.298	0.157008	AS-lineage
Mri1	8.38723e-06	0.257972	0.182	0.132	0.157831	AS-lineage
Gdf10	9.02242e-06	1.11442	0.014	0.004	0.169784	AS-lineage
Otud3	9.1217e-06	0.935044	0.046	0.024	0.171652	AS-lineage
Flna	9.12538e-06	0.277881	0.231	0.177	0.171721	AS-lineage
Smim8	9.35232e-06	0.196482	0.311	0.242	0.175992	AS-lineage
Pon3	9.41262e-06	1.28587	0.019	0.007	0.177127	AS-lineage
Zbtb42	9.45578e-06	1.52811	0.015	0.005	0.177939	AS-lineage
Jmjd8	9.60299e-06	0.197876	0.19	0.136	0.180709	AS-lineage
P2ry14	9.65705e-06	1.07243	0.032	0.015	0.181726	AS-lineage
Alg6	9.78064e-06	0.436584	0.098	0.063	0.184052	AS-lineage
Wasl	9.85204e-06	0.112342	0.352	0.277	0.185396	AS-lineage
Loxl1	9.88276e-06	0.320959	0.145	0.1	0.185974	AS-lineage
Gm26917	9.98767e-06	0.195706	0.314	0.249	0.187948	AS-lineage
Parp14	1.00396e-05	1.56599	0.013	0.004	0.188926	AS-lineage
Mrpl10	1.00692e-05	0.366183	0.191	0.141	0.189482	AS-lineage
Mtap	1.00773e-05	0.556672	0.125	0.087	0.189635	AS-lineage
Bfsp2	1.01081e-05	1.40324	0.02	0.008	0.190213	AS-lineage
Cxxc4	1.01476e-05	0.237655	0.15	0.105	0.190958	AS-lineage
Gm29508	1.02106e-05	1.0112	0.034	0.016	0.192142	AS-lineage
Hs3st3a1	1.03576e-05	2.10892	0.012	0.003	0.19491	AS-lineage
Plod3	1.04312e-05	0.308093	0.168	0.12	0.196295	AS-lineage
Sec22b	1.04347e-05	0.171655	0.365	0.289	0.196361	AS-lineage
Daglb	1.04756e-05	0.533829	0.089	0.056	0.197129	AS-lineage
Zhx1	1.06845e-05	0.120702	0.301	0.231	0.201061	AS-lineage
1110038F14Rik	1.07632e-05	0.137145	0.403	0.322	0.202542	AS-lineage
Fbxl6	1.08927e-05	0.182716	0.25	0.188	0.20498	AS-lineage
Slc35a3	1.09319e-05	0.838451	0.069	0.041	0.205717	AS-lineage
Crybb1	1.1013e-05	1.46619	0.018	0.006	0.207243	AS-lineage
Egfros	1.10605e-05	1.57022	0.021	0.008	0.208137	AS-lineage
Zfand1	1.12389e-05	0.175928	0.222	0.165	0.211494	AS-lineage
Tmem104	1.13695e-05	1.10792	0.032	0.015	0.213951	AS-lineage
Mrpl51	1.1644e-05	0.108951	0.664	0.544	0.219116	AS-lineage
Gnpda1	1.1648e-05	0.590692	0.073	0.044	0.219192	AS-lineage
Iqsec2	1.19643e-05	0.878629	0.042	0.022	0.225144	AS-lineage
D330050G23Rik	1.22347e-05	1.30358	0.015	0.005	0.230233	AS-lineage
Chd1l	1.22721e-05	0.92947	0.05	0.027	0.230936	AS-lineage
Rnf135	1.23216e-05	1.05733	0.024	0.01	0.231867	AS-lineage
Pir	1.25537e-05	0.816408	0.056	0.032	0.236236	AS-lineage
Erich2	1.26041e-05	0.839921	0.022	0.009	0.237185	AS-lineage
Elavl1	1.26362e-05	0.183776	0.562	0.474	0.237788	AS-lineage
Vhl	1.3067e-05	0.250004	0.195	0.143	0.245894	AS-lineage
Csdc2	1.31356e-05	0.185174	0.262	0.199	0.247186	AS-lineage
Klhl32	1.315e-05	0.424137	0.137	0.096	0.247456	AS-lineage
Slc25a26	1.31502e-05	0.590422	0.071	0.043	0.24746	AS-lineage
Slc19a1	1.32406e-05	0.520083	0.079	0.049	0.249161	AS-lineage
Wasf3	1.32482e-05	0.420019	0.124	0.085	0.249304	AS-lineage
Timm22	1.34525e-05	0.178208	0.411	0.331	0.253149	AS-lineage
Bst2	1.3635e-05	0.950215	0.04	0.02	0.256583	AS-lineage
Aff1	1.36662e-05	0.937551	0.05	0.027	0.25717	AS-lineage
Dubr	1.37225e-05	0.323465	0.107	0.07	0.258231	AS-lineage
Eml3	1.38668e-05	0.775074	0.053	0.03	0.260946	AS-lineage
Lzts2	1.3926e-05	0.428111	0.141	0.099	0.262059	AS-lineage
Mettl3	1.4041e-05	0.322984	0.166	0.119	0.264224	AS-lineage
Bbs7	1.45562e-05	0.487182	0.095	0.062	0.273918	AS-lineage
Tyk2	1.4683e-05	0.996425	0.023	0.009	0.276304	AS-lineage
Creb3	1.55672e-05	0.27483	0.201	0.149	0.292944	AS-lineage
Lipt1	1.56023e-05	1.06455	0.036	0.018	0.293604	AS-lineage
Trappc5	1.59561e-05	0.234589	0.371	0.303	0.300262	AS-lineage
Ptpdc1	1.61133e-05	0.554658	0.089	0.057	0.303221	AS-lineage
Sntg2	1.6251e-05	1.73398	0.013	0.004	0.305811	AS-lineage
1810044D09Rik	1.68786e-05	0.413737	0.079	0.049	0.317622	AS-lineage
L2hgdh	1.74623e-05	0.50924	0.076	0.047	0.328606	AS-lineage
Fam117a	1.7573e-05	1.22685	0.026	0.011	0.330689	AS-lineage
Sgk3	1.75839e-05	0.764975	0.053	0.03	0.330894	AS-lineage
Acsl3	1.76579e-05	0.216054	0.314	0.25	0.332287	AS-lineage
Xrcc2	1.77743e-05	0.719804	0.074	0.046	0.334477	AS-lineage
Fam175b	1.78223e-05	0.262232	0.187	0.138	0.335379	AS-lineage
Ager	1.80279e-05	1.3011	0.018	0.007	0.339249	AS-lineage
Tmem129	1.81116e-05	0.69737	0.068	0.041	0.340825	AS-lineage
Ctnnal1	1.82498e-05	0.487178	0.099	0.065	0.343424	AS-lineage
Gstm4	1.83919e-05	0.810762	0.045	0.024	0.346099	AS-lineage
Brat1	1.85477e-05	0.585238	0.068	0.041	0.349031	AS-lineage
Casq1	1.86748e-05	0.651827	0.038	0.019	0.351422	AS-lineage
Apoa2	1.9102e-05	1.64419	0.01	0.003	0.359461	AS-lineage
Slc52a2	1.9196e-05	0.513727	0.091	0.059	0.361229	AS-lineage
Sdsl	1.93791e-05	1.47488	0.018	0.006	0.364676	AS-lineage
E130311K13Rik	1.95873e-05	0.722275	0.051	0.028	0.368594	AS-lineage
Arl6ip6	1.95881e-05	0.14528	0.396	0.317	0.36861	AS-lineage
Fam214b	1.96513e-05	0.426506	0.13	0.09	0.369799	AS-lineage
Pibf1	1.97371e-05	0.415566	0.161	0.117	0.371412	AS-lineage
Nceh1	1.9781e-05	0.619135	0.053	0.03	0.372239	AS-lineage
Mink1	1.99313e-05	0.405359	0.108	0.072	0.375067	AS-lineage
Usp32	1.99931e-05	0.256554	0.13	0.089	0.376231	AS-lineage
Pnpla2	2.00212e-05	0.394873	0.127	0.088	0.376759	AS-lineage
B3gnt4	2.01163e-05	0.73968	0.032	0.015	0.378548	AS-lineage
Arl2	2.01487e-05	0.249957	0.267	0.209	0.379158	AS-lineage
Plekhb2	2.05687e-05	0.267561	0.123	0.083	0.387062	AS-lineage
Taco1	2.06226e-05	0.922586	0.042	0.022	0.388076	AS-lineage
Rbm20	2.06712e-05	0.85906	0.034	0.016	0.388991	AS-lineage
Crlf3	2.10205e-05	0.360295	0.175	0.129	0.395564	AS-lineage
Myc	2.10685e-05	0.562634	0.076	0.048	0.396467	AS-lineage
Zscan26	2.11446e-05	0.285571	0.135	0.093	0.397899	AS-lineage
Fktn	2.14039e-05	0.27762	0.174	0.127	0.402779	AS-lineage
Cog8	2.14058e-05	0.316537	0.171	0.124	0.402814	AS-lineage
Inhbb	2.16526e-05	0.515261	0.139	0.099	0.407458	AS-lineage
Gps1	2.17271e-05	0.144881	0.587	0.495	0.408861	AS-lineage
Zmat3	2.20952e-05	0.353146	0.149	0.107	0.415788	AS-lineage
Socs1	2.22569e-05	0.675406	0.037	0.018	0.418831	AS-lineage
Gzf1	2.26164e-05	0.267731	0.182	0.134	0.425595	AS-lineage
Ythdc2	2.32382e-05	0.197234	0.188	0.138	0.437296	AS-lineage
Csnk1d	2.34293e-05	0.16199	0.32	0.252	0.440892	AS-lineage
Leng9	2.37223e-05	0.451484	0.056	0.032	0.446407	AS-lineage
Jrkl	2.40243e-05	0.594786	0.096	0.063	0.45209	AS-lineage
Thumpd3	2.42129e-05	0.232277	0.216	0.162	0.455638	AS-lineage
Atf6b	2.43657e-05	0.322782	0.225	0.173	0.458514	AS-lineage
Atp2c1	2.44489e-05	0.242331	0.331	0.268	0.46008	AS-lineage
C030039L03Rik	2.45163e-05	0.601519	0.101	0.068	0.461349	AS-lineage
Coa4	2.45269e-05	0.797613	0.048	0.026	0.461548	AS-lineage
Mrs2	2.45934e-05	0.617532	0.058	0.034	0.462798	AS-lineage
Ccdc53	2.47378e-05	0.271645	0.219	0.168	0.465515	AS-lineage
Snd1	2.47601e-05	0.228863	0.213	0.16	0.465936	AS-lineage
Tdrkh	2.53567e-05	0.170934	0.338	0.269	0.477163	AS-lineage
F930015N05Rik	2.53703e-05	2.38065	0.01	0.003	0.477419	AS-lineage
Abhd5	2.54342e-05	0.327685	0.112	0.075	0.47862	AS-lineage
Sp1	2.58013e-05	0.262206	0.143	0.101	0.485529	AS-lineage
Ufsp1	2.59443e-05	0.506149	0.056	0.032	0.48822	AS-lineage
Man2c1	2.60691e-05	0.431951	0.127	0.089	0.490568	AS-lineage
Tsfm	2.67147e-05	0.176296	0.33	0.262	0.502717	AS-lineage
Ccdc6	2.68099e-05	0.282985	0.195	0.146	0.504508	AS-lineage
Adcy3	2.71357e-05	0.701342	0.052	0.029	0.510639	AS-lineage
Zfr	2.74398e-05	0.188203	0.457	0.382	0.516361	AS-lineage
Dapk3	2.76331e-05	0.182694	0.37	0.299	0.519999	AS-lineage
Nfatc4	2.77826e-05	1.22487	0.029	0.013	0.522814	AS-lineage
Astn2	2.78157e-05	1.61277	0.015	0.005	0.523435	AS-lineage
2024-03-02	2.82693e-05	0.150758	0.312	0.241	0.531972	AS-lineage
Casp8	2.84161e-05	1.42017	0.025	0.011	0.534735	AS-lineage
Slc24a3	2.85514e-05	0.615053	0.045	0.024	0.537279	AS-lineage
Pigl	2.86244e-05	0.949696	0.029	0.014	0.538654	AS-lineage
Tgfb3	2.91394e-05	0.833315	0.04	0.02	0.548345	AS-lineage
0610012G03Rik	2.91674e-05	0.142041	0.735	0.648	0.548872	AS-lineage
Rnls	2.93088e-05	0.780338	0.031	0.015	0.551533	AS-lineage
Prdm11	3.0095e-05	0.811221	0.056	0.032	0.566329	AS-lineage
Gm14327	3.01545e-05	0.882384	0.042	0.023	0.567447	AS-lineage
Fut10	3.0316e-05	1.01645	0.033	0.016	0.570487	AS-lineage
Zic4	3.09571e-05	0.879696	0.02	0.008	0.58255	AS-lineage
Arcn1	3.10066e-05	0.133782	0.304	0.24	0.583483	AS-lineage
Nt5c3b	3.10142e-05	0.127073	0.387	0.31	0.583625	AS-lineage
Macf1	3.11101e-05	0.123327	0.629	0.546	0.585429	AS-lineage
Lsm14a	3.1121e-05	0.22261	0.321	0.256	0.585636	AS-lineage
Stk40	3.12263e-05	0.352819	0.104	0.07	0.587617	AS-lineage
Vangl2	3.14931e-05	0.174788	0.393	0.318	0.592637	AS-lineage
Tmem241	3.15531e-05	1.07288	0.02	0.008	0.593766	AS-lineage
Khk	3.16284e-05	0.579799	0.053	0.03	0.595183	AS-lineage
Tmem98	3.16751e-05	0.376637	0.127	0.089	0.596063	AS-lineage
Mknk1	3.22442e-05	0.41373	0.088	0.056	0.606771	AS-lineage
Clk2	3.2281e-05	0.527896	0.13	0.092	0.607463	AS-lineage
Ube2l3	3.23386e-05	0.133412	0.748	0.653	0.608547	AS-lineage
Cdk14	3.23487e-05	0.145777	0.235	0.178	0.608738	AS-lineage
Mrpl2	3.2772e-05	0.154	0.413	0.335	0.616704	AS-lineage
Dhtkd1	3.29283e-05	0.909302	0.038	0.019	0.619645	AS-lineage
Gjc1	3.32959e-05	0.390326	0.241	0.191	0.626562	AS-lineage
Abcf3	3.40255e-05	0.279423	0.2	0.15	0.640293	AS-lineage
Folh1	3.41353e-05	1.46419	0.015	0.005	0.642358	AS-lineage
Sin3b	3.41585e-05	0.139587	0.775	0.693	0.642794	AS-lineage
Rcor3	3.42055e-05	0.243871	0.154	0.11	0.643679	AS-lineage
Chchd7	3.42137e-05	0.130939	0.309	0.241	0.643833	AS-lineage
Cops5	3.43528e-05	0.154542	0.589	0.504	0.646452	AS-lineage
Sec24d	3.44964e-05	0.886505	0.029	0.014	0.649153	AS-lineage
Gm11827	3.47078e-05	2.03025	0.01	0.003	0.653132	AS-lineage
Pgm1	3.4865e-05	0.391102	0.147	0.105	0.65609	AS-lineage
Gpbp1l1	3.50459e-05	0.155319	0.219	0.166	0.659494	AS-lineage
Ethe1	3.51985e-05	0.283324	0.218	0.165	0.662365	AS-lineage
Oma1	3.54184e-05	0.716241	0.06	0.035	0.666503	AS-lineage
Gm17518	3.54881e-05	1.40725	0.01	0.003	0.667816	AS-lineage
Klf5	3.57958e-05	1.13375	0.02	0.008	0.673605	AS-lineage
Tnfaip1	3.58477e-05	0.137479	0.285	0.221	0.674582	AS-lineage
Dusp14	3.60739e-05	0.373217	0.056	0.032	0.678839	AS-lineage
Adam10	3.60929e-05	0.150693	0.283	0.22	0.679196	AS-lineage
Abhd11	3.65401e-05	0.136154	0.301	0.235	0.687611	AS-lineage
Rint1	3.68086e-05	0.164758	0.187	0.138	0.692665	AS-lineage
Tpk1	3.70101e-05	0.902666	0.031	0.015	0.696455	AS-lineage
Timmdc1	3.71411e-05	0.178486	0.173	0.126	0.698921	AS-lineage
Mrpl41	3.77914e-05	0.1651	0.549	0.469	0.711159	AS-lineage
Hdhd3	3.80288e-05	0.92005	0.029	0.013	0.715627	AS-lineage
Mkks	3.83217e-05	0.168203	0.302	0.239	0.721137	AS-lineage
Uggt2	3.85492e-05	0.482845	0.1	0.067	0.725419	AS-lineage
Aebp2	3.87411e-05	0.381514	0.22	0.171	0.72903	AS-lineage
Eif2ak4	3.87701e-05	0.514076	0.07	0.043	0.729576	AS-lineage
Taldo1	3.88742e-05	0.12947	0.774	0.698	0.731535	AS-lineage
Rab27b	3.89416e-05	0.845063	0.029	0.013	0.732803	AS-lineage
Tmem189	3.92543e-05	0.523382	0.122	0.085	0.738687	AS-lineage
Fam46c	3.96775e-05	1.79598	0.015	0.005	0.746652	AS-lineage
Baz1a	3.99202e-05	0.497109	0.135	0.097	0.751218	AS-lineage
Pak1ip1	3.99483e-05	0.178139	0.474	0.393	0.751746	AS-lineage
Psme2	4.03134e-05	0.100837	0.495	0.408	0.758618	AS-lineage
Capza2	4.06989e-05	0.104299	0.796	0.724	0.765873	AS-lineage
Ebp	4.07833e-05	0.204724	0.144	0.102	0.76746	AS-lineage
Arhgef10l	4.10891e-05	0.464095	0.124	0.087	0.773215	AS-lineage
Pi4k2a	4.19469e-05	0.270121	0.177	0.131	0.789357	AS-lineage
Tnk2	4.23019e-05	0.47094	0.113	0.078	0.796038	AS-lineage
Mtl5	4.23699e-05	2.31127	0.011	0.003	0.797317	AS-lineage
Fam210a	4.30419e-05	0.201613	0.136	0.096	0.809962	AS-lineage
Angel1	4.30738e-05	1.16507	0.022	0.009	0.810562	AS-lineage
Fuca2	4.34772e-05	0.627388	0.059	0.035	0.818154	AS-lineage
Ifi30	4.36599e-05	0.697455	0.044	0.024	0.821593	AS-lineage
Creb3l4	4.39146e-05	1.2716	0.017	0.006	0.826385	AS-lineage
Snx19	4.43644e-05	0.497261	0.081	0.052	0.834849	AS-lineage
Wash1	4.44873e-05	0.236665	0.218	0.166	0.837162	AS-lineage
Sav1	4.47253e-05	0.424215	0.162	0.121	0.841641	AS-lineage
Hspa4l	4.49662e-05	0.169412	0.224	0.171	0.846174	AS-lineage
Cklf	4.59298e-05	0.571516	0.088	0.058	0.864307	AS-lineage
Tmem80	4.72461e-05	0.197548	0.248	0.192	0.889076	AS-lineage
Sec61a2	4.83967e-05	0.2304	0.241	0.186	0.91073	AS-lineage
Emc4	4.93078e-05	0.137694	0.477	0.397	0.927873	AS-lineage
Rom1	5.03538e-05	0.808877	0.029	0.014	0.947557	AS-lineage
Atad3a	5.06507e-05	0.184427	0.277	0.22	0.953145	AS-lineage
St8sia5	5.11607e-05	1.33884	0.012	0.004	0.962742	AS-lineage
A230046K03Rik	5.24537e-05	0.25467	0.181	0.134	0.987073	AS-lineage
Stat5b	5.25216e-05	0.839415	0.038	0.02	0.988352	AS-lineage
Tet1	5.25805e-05	0.183622	0.203	0.153	0.989459	AS-lineage
Col4a4	5.31576e-05	0.432194	0.055	0.032	1	AS-lineage
Apeh	5.39722e-05	0.540766	0.088	0.058	1	AS-lineage
Nhlrc1	5.41152e-05	0.682831	0.063	0.038	1	AS-lineage
Brix1	5.42151e-05	0.131815	0.459	0.376	1	AS-lineage
Bet1l	5.42524e-05	0.165044	0.323	0.256	1	AS-lineage
Pak4	5.46357e-05	0.369446	0.125	0.088	1	AS-lineage
Tfcp2	5.48016e-05	0.303998	0.096	0.064	1	AS-lineage
Pafah2	5.52551e-05	1.03791	0.027	0.012	1	AS-lineage
Pomk	5.54961e-05	0.537584	0.07	0.044	1	AS-lineage
Lpin2	5.56756e-05	0.303647	0.159	0.116	1	AS-lineage
Muc1	5.58149e-05	2.14666	0.011	0.003	1	AS-lineage
Dlst	5.58173e-05	0.213552	0.217	0.165	1	AS-lineage
Nubp1	5.58714e-05	0.156072	0.218	0.167	1	AS-lineage
Mrpl44	5.62612e-05	0.179656	0.196	0.147	1	AS-lineage
Arsg	5.74294e-05	1.20823	0.023	0.01	1	AS-lineage
Sbf1	5.7546e-05	0.317748	0.158	0.116	1	AS-lineage
Aldh3a2	5.90687e-05	0.562513	0.069	0.043	1	AS-lineage
Atp11a	5.94762e-05	0.518429	0.102	0.07	1	AS-lineage
2700046G09Rik	6.0404e-05	0.661843	0.038	0.02	1	AS-lineage
Ctns	6.05873e-05	0.511426	0.055	0.032	1	AS-lineage
Tef	6.10389e-05	0.334589	0.205	0.156	1	AS-lineage
Dnajc16	6.12102e-05	0.803794	0.039	0.02	1	AS-lineage
Cntln	6.21278e-05	0.261133	0.181	0.136	1	AS-lineage
Tapbpl	6.22592e-05	1.09128	0.025	0.011	1	AS-lineage
Nynrin	6.27609e-05	0.53466	0.068	0.042	1	AS-lineage
Pcdh18	6.28863e-05	0.54578	0.065	0.04	1	AS-lineage
Mysm1	6.35382e-05	0.17653	0.3	0.239	1	AS-lineage
Esrra	6.49159e-05	0.203432	0.134	0.094	1	AS-lineage
Adamts5	6.51684e-05	0.948407	0.029	0.014	1	AS-lineage
Dcaf10	6.52362e-05	0.320551	0.133	0.095	1	AS-lineage
Tlk1	6.58325e-05	0.287676	0.245	0.192	1	AS-lineage
Urod	6.63361e-05	0.188551	0.262	0.204	1	AS-lineage
Clpb	6.63725e-05	0.363427	0.177	0.134	1	AS-lineage
Snrnp48	6.63854e-05	0.143272	0.25	0.194	1	AS-lineage
Glg1	6.66477e-05	0.153797	0.445	0.372	1	AS-lineage
Col22a1	6.7943e-05	0.828337	0.034	0.017	1	AS-lineage
Alg9	6.79847e-05	0.455535	0.1	0.067	1	AS-lineage
Rabl6	6.83921e-05	0.183374	0.307	0.244	1	AS-lineage
Iqcc	6.84116e-05	0.356012	0.125	0.088	1	AS-lineage
Itch	6.92271e-05	0.209243	0.324	0.264	1	AS-lineage
C330011M18Rik	6.94173e-05	1.09029	0.025	0.011	1	AS-lineage
Mrpl42	6.97495e-05	0.154079	0.625	0.523	1	AS-lineage
Ndufs1	6.98297e-05	0.260794	0.315	0.257	1	AS-lineage
Tpmt	7.08189e-05	0.368553	0.113	0.079	1	AS-lineage
Nudt1	7.17724e-05	0.329386	0.135	0.098	1	AS-lineage
Naa60	7.46573e-05	0.219697	0.171	0.126	1	AS-lineage
Fbxo7	7.4699e-05	0.657009	0.073	0.046	1	AS-lineage
Rnf113a2	7.55727e-05	0.317502	0.173	0.129	1	AS-lineage
Rab28	7.56644e-05	0.139699	0.378	0.306	1	AS-lineage
Mrps25	7.61651e-05	0.151078	0.361	0.294	1	AS-lineage
Armcx3	7.76189e-05	0.163367	0.312	0.247	1	AS-lineage
Jmjd7	7.87263e-05	0.560075	0.09	0.06	1	AS-lineage
Uap1	7.93912e-05	0.169777	0.193	0.144	1	AS-lineage
Stoml2	7.98436e-05	0.140703	0.534	0.447	1	AS-lineage
Glb1l	7.98995e-05	0.995549	0.033	0.017	1	AS-lineage
Trmt11	8.08083e-05	0.323405	0.143	0.104	1	AS-lineage
Dusp5	8.11326e-05	1.39542	0.013	0.004	1	AS-lineage
Cdc34	8.13876e-05	0.264989	0.228	0.177	1	AS-lineage
Cabin1	8.15627e-05	0.361809	0.166	0.125	1	AS-lineage
Zfp108	8.17809e-05	1.35559	0.013	0.004	1	AS-lineage
Cdk2	8.36041e-05	0.489566	0.11	0.077	1	AS-lineage
Vash1	8.50406e-05	0.876332	0.039	0.021	1	AS-lineage
Sars2	8.52037e-05	0.702917	0.066	0.041	1	AS-lineage
Tekt5	8.52277e-05	0.966746	0.016	0.006	1	AS-lineage
Mrpl45	8.61089e-05	0.258134	0.259	0.205	1	AS-lineage
Tars	8.62844e-05	0.161796	0.233	0.181	1	AS-lineage
Mxra7	8.65038e-05	0.592345	0.076	0.049	1	AS-lineage
Gnptab	8.65372e-05	0.250338	0.106	0.072	1	AS-lineage
Slc25a15	8.65689e-05	0.89166	0.047	0.027	1	AS-lineage
Rab7	8.79681e-05	0.126843	0.601	0.511	1	AS-lineage
Tmem180	8.81051e-05	0.770284	0.037	0.019	1	AS-lineage
Fbxw8	8.93409e-05	0.235971	0.165	0.122	1	AS-lineage
Epb41l4b	8.97372e-05	1.44509	0.019	0.008	1	AS-lineage
Hykk	9.01074e-05	1.19309	0.022	0.01	1	AS-lineage
Acaa1b	9.17563e-05	0.773232	0.032	0.016	1	AS-lineage
Parp3	9.3305e-05	1.67806	0.014	0.005	1	AS-lineage
Mfsd12	9.39199e-05	0.878003	0.038	0.02	1	AS-lineage
Prpsap1	9.45926e-05	0.185792	0.449	0.377	1	AS-lineage
Pisd	9.46216e-05	0.26887	0.19	0.144	1	AS-lineage
Gm11266	9.65352e-05	0.254353	0.124	0.087	1	AS-lineage
Adprm	9.66772e-05	0.206631	0.152	0.11	1	AS-lineage
Mars	9.77893e-05	0.243546	0.206	0.16	1	AS-lineage
Nsmaf	9.85693e-05	0.340334	0.1	0.069	1	AS-lineage
Usp6nl	0.00010273	0.431126	0.116	0.082	1	AS-lineage
Usp45	0.000105115	0.40922	0.088	0.058	1	AS-lineage
1700017B05Rik	0.000106428	1.10629	0.043	0.024	1	AS-lineage
Pecr	0.00010715	0.428476	0.082	0.054	1	AS-lineage
Dlg1	0.000107427	0.401344	0.119	0.084	1	AS-lineage
Bicd2	0.000107453	0.447574	0.135	0.099	1	AS-lineage
Tmem245	0.000108098	0.202453	0.187	0.141	1	AS-lineage
Tfe3	0.000108598	0.372843	0.103	0.071	1	AS-lineage
Trmt61a	0.000110238	0.420266	0.084	0.055	1	AS-lineage
Zfp189	0.000110762	0.655286	0.053	0.032	1	AS-lineage
Zfyve16	0.000112747	0.252641	0.127	0.091	1	AS-lineage
Stub1	0.000112861	0.13011	0.745	0.634	1	AS-lineage
Opn3	0.000113386	1.31497	0.017	0.006	1	AS-lineage
Xrcc4	0.000114449	0.337082	0.159	0.118	1	AS-lineage
Kif1bp	0.000114681	0.129316	0.31	0.245	1	AS-lineage
Scara3	0.000116042	0.787795	0.056	0.034	1	AS-lineage
Insr	0.000116414	0.174624	0.183	0.137	1	AS-lineage
Scap	0.000117005	0.29685	0.135	0.097	1	AS-lineage
Hmox1	0.000117522	0.840602	0.037	0.02	1	AS-lineage
Liph	0.000118156	1.88096	0.013	0.004	1	AS-lineage
Pomgnt2	0.000118513	0.57772	0.067	0.042	1	AS-lineage
Plpp5	0.000121933	0.320672	0.134	0.096	1	AS-lineage
Acox3	0.000122256	0.637516	0.067	0.042	1	AS-lineage
Samd4	0.000122286	0.480738	0.057	0.034	1	AS-lineage
Crim1	0.000123872	0.161388	0.096	0.064	1	AS-lineage
Dgki	0.000130688	0.378733	0.077	0.05	1	AS-lineage
Slc25a11	0.000130902	0.138138	0.453	0.379	1	AS-lineage
Dok1	0.000131792	1.21125	0.027	0.013	1	AS-lineage
E430024P14Rik	0.000133721	0.66516	0.03	0.015	1	AS-lineage
Cc2d2a	0.000134481	0.557203	0.103	0.072	1	AS-lineage
Bmyc	0.000135038	0.234608	0.441	0.371	1	AS-lineage
Chfr	0.000136108	0.170879	0.182	0.136	1	AS-lineage
Ltv1	0.000141474	0.369648	0.127	0.092	1	AS-lineage
Pdxk	0.000141554	0.496017	0.063	0.039	1	AS-lineage
Atg16l2	0.000142781	0.633233	0.055	0.033	1	AS-lineage
1700084E18Rik	0.000143075	0.665423	0.03	0.015	1	AS-lineage
Slc48a1	0.000144641	0.171562	0.271	0.214	1	AS-lineage
Tmem138	0.000145977	0.252077	0.173	0.131	1	AS-lineage
Gm13375	0.000146308	0.978045	0.025	0.012	1	AS-lineage
Adipor2	0.000151767	0.171025	0.171	0.127	1	AS-lineage
Vwa8	0.000151984	0.677026	0.041	0.022	1	AS-lineage
Sucla2	0.000152236	0.135481	0.376	0.311	1	AS-lineage
Renbp	0.00015369	1.11847	0.02	0.009	1	AS-lineage
Fastkd1	0.000155225	0.459738	0.076	0.049	1	AS-lineage
Pced1b	0.000156067	0.832533	0.02	0.009	1	AS-lineage
Slc35f1	0.00015732	0.165023	0.241	0.187	1	AS-lineage
Mrpl46	0.000157798	0.162704	0.276	0.22	1	AS-lineage
Atrn	0.000158664	0.296411	0.181	0.137	1	AS-lineage
BC049715	0.000164844	0.959714	0.029	0.014	1	AS-lineage
Isg15	0.000165454	0.557298	0.017	0.007	1	AS-lineage
Fastkd2	0.000167536	0.277285	0.128	0.093	1	AS-lineage
Pex3	0.000167653	0.17963	0.267	0.213	1	AS-lineage
Hgsnat	0.000168784	0.424883	0.084	0.056	1	AS-lineage
Bccip	0.000170463	0.123998	0.427	0.352	1	AS-lineage
Slmo2	0.000174592	0.184201	0.343	0.283	1	AS-lineage
Prkaa1	0.000175659	0.737804	0.072	0.047	1	AS-lineage
Clcn6	0.000177264	0.253085	0.151	0.111	1	AS-lineage
Stxbp4	0.00017786	0.335226	0.11	0.077	1	AS-lineage
Mpc2	0.000178025	0.102393	0.77	0.708	1	AS-lineage
Xk	0.000182117	0.850507	0.029	0.015	1	AS-lineage
Dirc2	0.000182523	0.239086	0.245	0.194	1	AS-lineage
Insl6	0.000182533	1.93849	0.011	0.004	1	AS-lineage
Nthl1	0.000183238	0.404949	0.091	0.062	1	AS-lineage
Spty2d1	0.000184067	0.309093	0.113	0.08	1	AS-lineage
Ergic2	0.000184472	0.117651	0.481	0.403	1	AS-lineage
Igsf1	0.000184696	1.95429	0.011	0.004	1	AS-lineage
Fbxo34	0.000186307	0.38152	0.092	0.063	1	AS-lineage
Nras	0.000187501	0.113174	0.478	0.398	1	AS-lineage
Polr3g	0.00018843	1.15702	0.036	0.02	1	AS-lineage
Gm26822	0.00019183	1.06256	0.011	0.004	1	AS-lineage
Thnsl2	0.000196299	1.0972	0.025	0.012	1	AS-lineage
Ufm1	0.000196979	0.130547	0.515	0.441	1	AS-lineage
Sco2	0.000198333	0.27311	0.135	0.098	1	AS-lineage
Cdh22	0.000198869	1.12545	0.014	0.005	1	AS-lineage
Zc3h12b	0.000199009	0.811578	0.035	0.019	1	AS-lineage
Athl1	0.00020435	0.681355	0.046	0.027	1	AS-lineage
Dennd4c	0.000205494	0.435287	0.078	0.052	1	AS-lineage
Wdr91	0.000206848	0.450159	0.105	0.074	1	AS-lineage
Lrrc41	0.000207261	0.325948	0.156	0.117	1	AS-lineage
Dusp10	0.000208631	0.507722	0.065	0.042	1	AS-lineage
Parvb	0.000209497	0.619008	0.033	0.017	1	AS-lineage
Sfxn4	0.00021259	0.503189	0.058	0.036	1	AS-lineage
Clec11a	0.000213406	0.495059	0.056	0.034	1	AS-lineage
Tmem150a	0.000217434	0.413933	0.107	0.075	1	AS-lineage
Syap1	0.000217639	0.166813	0.176	0.132	1	AS-lineage
Abcb4	0.000218096	1.21323	0.025	0.012	1	AS-lineage
3830406C13Rik	0.000218448	0.257029	0.122	0.087	1	AS-lineage
Tbc1d9b	0.000220195	0.274131	0.095	0.065	1	AS-lineage
Sec24c	0.000221142	0.235911	0.136	0.099	1	AS-lineage
Mamld1	0.000222853	0.80162	0.048	0.028	1	AS-lineage
Mon2	0.000223031	0.190356	0.152	0.112	1	AS-lineage
Fam57a	0.000223812	0.791919	0.04	0.022	1	AS-lineage
Asxl2	0.000224272	0.234673	0.211	0.165	1	AS-lineage
Gm2061	0.000224963	0.90343	0.038	0.021	1	AS-lineage
Gm10053	0.000227591	1.16282	0.028	0.014	1	AS-lineage
Hspa2	0.000227824	0.216502	0.066	0.042	1	AS-lineage
Tmem192	0.000228733	0.323205	0.1	0.07	1	AS-lineage
Irak4	0.0002294	1.23847	0.01	0.003	1	AS-lineage
Dlg5	0.00023072	0.298749	0.113	0.08	1	AS-lineage
Rnf7	0.000231458	0.11171	0.724	0.653	1	AS-lineage
Slc9a7	0.00023299	1.19098	0.018	0.007	1	AS-lineage
Nfatc2	0.000233967	1.24362	0.014	0.005	1	AS-lineage
Alkbh3	0.000234346	0.196895	0.171	0.129	1	AS-lineage
Mul1	0.000234674	0.304511	0.109	0.077	1	AS-lineage
Adrm1	0.000236341	0.112486	0.453	0.377	1	AS-lineage
Atg4a	0.000239198	0.482092	0.065	0.041	1	AS-lineage
Cers1	0.000240156	1.47212	0.016	0.006	1	AS-lineage
Mtx1	0.000240932	0.137975	0.376	0.308	1	AS-lineage
Rrp15	0.000242	0.203688	0.25	0.198	1	AS-lineage
Atg12	0.000245808	0.13726	0.351	0.289	1	AS-lineage
C330006A16Rik	0.000246964	0.588554	0.076	0.051	1	AS-lineage
Fzd6	0.000248122	1.22955	0.018	0.008	1	AS-lineage
Gpn2	0.000248472	0.296247	0.146	0.109	1	AS-lineage
Stx18	0.000250478	0.162118	0.171	0.128	1	AS-lineage
Pex6	0.000251195	0.329136	0.142	0.105	1	AS-lineage
Gspt2	0.000252605	0.235504	0.1	0.069	1	AS-lineage
Sfr1	0.000259388	0.102232	0.827	0.77	1	AS-lineage
Ppp1r14c	0.000261691	0.212242	0.119	0.085	1	AS-lineage
Ccdc62	0.000262792	0.67183	0.037	0.02	1	AS-lineage
Ercc6l2	0.000267863	0.305644	0.09	0.062	1	AS-lineage
Zic3	0.000273991	1.52956	0.015	0.006	1	AS-lineage
Dhx29	0.000276991	0.186128	0.152	0.114	1	AS-lineage
Dcbld2	0.000277126	0.522322	0.064	0.041	1	AS-lineage
Abi1	0.000278443	0.14344	0.272	0.217	1	AS-lineage
Kazald1	0.000279113	1.35011	0.012	0.004	1	AS-lineage
Reep2	0.000280245	0.194957	0.203	0.157	1	AS-lineage
Fam120aos	0.000281354	0.379182	0.065	0.041	1	AS-lineage
Usp53	0.000284184	0.46474	0.063	0.04	1	AS-lineage
Tmem168	0.00028465	0.35198	0.149	0.112	1	AS-lineage
Flii	0.000284845	0.304303	0.136	0.1	1	AS-lineage
Cdpf1	0.000285023	0.18045	0.144	0.105	1	AS-lineage
Fam135a	0.000287028	0.253845	0.15	0.113	1	AS-lineage
Trip11	0.000288978	0.152547	0.227	0.179	1	AS-lineage
Hk1os	0.000298839	0.770231	0.018	0.008	1	AS-lineage
Map3k14	0.000305373	0.897161	0.037	0.021	1	AS-lineage
Ptpn2	0.00030538	0.182085	0.209	0.164	1	AS-lineage
Nhej1	0.000310664	0.736318	0.035	0.019	1	AS-lineage
Cdc73	0.000312866	0.154979	0.267	0.215	1	AS-lineage
Inpp1	0.00031506	0.29951	0.117	0.084	1	AS-lineage
Zfp768	0.000316399	0.207995	0.147	0.109	1	AS-lineage
6330416G13Rik	0.000319897	1.05072	0.018	0.008	1	AS-lineage
Col4a1	0.000321477	0.620698	0.052	0.031	1	AS-lineage
Pitpnm3	0.000323977	1.78308	0.012	0.004	1	AS-lineage
Dnaaf3	0.000324866	1.23848	0.014	0.005	1	AS-lineage
Nudt17	0.000325239	0.769596	0.029	0.015	1	AS-lineage
Layn	0.00032588	1.6601	0.012	0.004	1	AS-lineage
Qsox2	0.000325943	0.609596	0.062	0.04	1	AS-lineage
Lypla2	0.000326089	0.163658	0.252	0.2	1	AS-lineage
DHRSX	0.000332596	0.39946	0.096	0.067	1	AS-lineage
Abcg2	0.000336535	0.421084	0.069	0.045	1	AS-lineage
Gm26523	0.000336813	1.09957	0.019	0.009	1	AS-lineage
Glmn	0.000338686	0.247062	0.205	0.159	1	AS-lineage
Tha1	0.000339537	0.963073	0.028	0.014	1	AS-lineage
Rsbn1l	0.000339917	0.114012	0.364	0.3	1	AS-lineage
E2f6	0.000340892	0.327533	0.108	0.077	1	AS-lineage
A430027H14Rik	0.000349351	0.309838	0.061	0.038	1	AS-lineage
Pggt1b	0.000352684	0.368052	0.096	0.067	1	AS-lineage
Lipt2	0.000355933	0.571892	0.082	0.056	1	AS-lineage
Lrrc29	0.000358776	1.31618	0.011	0.004	1	AS-lineage
Nudt13	0.000361538	0.432841	0.069	0.045	1	AS-lineage
1810013L24Rik	0.000362005	0.220233	0.113	0.081	1	AS-lineage
Oxct1	0.00036332	0.12306	0.595	0.503	1	AS-lineage
Arpin	0.000366441	0.759834	0.064	0.041	1	AS-lineage
Zdhhc16	0.000370836	0.218774	0.194	0.151	1	AS-lineage
Lnpep	0.000372586	0.379994	0.068	0.044	1	AS-lineage
Ppp6r3	0.000373197	0.145819	0.182	0.139	1	AS-lineage
Hps5	0.000382647	0.323428	0.079	0.053	1	AS-lineage
Oxnad1	0.000384758	0.296821	0.103	0.073	1	AS-lineage
Tnnt3	0.000385876	1.16019	0.014	0.005	1	AS-lineage
Zfc3h1	0.000387414	0.148221	0.118	0.084	1	AS-lineage
Yars2	0.000389299	0.345066	0.156	0.119	1	AS-lineage
Tmem170b	0.000389481	0.252889	0.163	0.124	1	AS-lineage
Mtch1	0.000390441	0.13557	0.882	0.848	1	AS-lineage
Tysnd1	0.000392066	0.144322	0.19	0.147	1	AS-lineage
Nlgn1	0.000392148	0.10146	0.225	0.176	1	AS-lineage
Zfhx3	0.000392315	0.608645	0.055	0.035	1	AS-lineage
Tmem185b	0.000394991	0.58681	0.064	0.041	1	AS-lineage
Pdcd6ip	0.000395003	0.170804	0.208	0.164	1	AS-lineage
Naaladl2	0.000399121	1.65742	0.012	0.004	1	AS-lineage
Enoph1	0.000401523	0.250575	0.162	0.123	1	AS-lineage
Pex16	0.000401791	0.217969	0.205	0.16	1	AS-lineage
Cmya5	0.00040404	1.3254	0.012	0.004	1	AS-lineage
Etohi1	0.000405601	0.399629	0.041	0.024	1	AS-lineage
Kirrel	0.000409619	0.846923	0.039	0.022	1	AS-lineage
Trappc1	0.000410714	0.152741	0.465	0.393	1	AS-lineage
Ppp1ca	0.000411223	0.109072	0.784	0.718	1	AS-lineage
Fam206a	0.000425959	0.401852	0.077	0.052	1	AS-lineage
Heph	0.000427802	1.6061	0.014	0.005	1	AS-lineage
Appbp2	0.000431242	0.119884	0.373	0.309	1	AS-lineage
Ccdc124	0.000432271	0.117103	0.614	0.533	1	AS-lineage
Trp53cor1	0.00043508	1.37171	0.018	0.008	1	AS-lineage
Tbl1xr1	0.00043632	0.121862	0.3	0.244	1	AS-lineage
Tubd1	0.00044249	0.738263	0.052	0.032	1	AS-lineage
Zfp839	0.000443215	0.63198	0.029	0.015	1	AS-lineage
Tram2	0.000445546	1.07857	0.023	0.011	1	AS-lineage
Slc27a4	0.000446643	0.285949	0.116	0.084	1	AS-lineage
A330041J22Rik	0.00045062	1.37704	0.014	0.005	1	AS-lineage
Ddx26b	0.00045136	0.269318	0.114	0.082	1	AS-lineage
Steap2	0.000454289	0.723624	0.036	0.02	1	AS-lineage
Hspa9	0.000455055	0.160187	0.564	0.494	1	AS-lineage
Eif3j2	0.000467045	0.33899	0.129	0.096	1	AS-lineage
2210016F16Rik	0.000477546	0.211505	0.186	0.145	1	AS-lineage
Cdh6	0.000477581	1.36397	0.012	0.004	1	AS-lineage
Pomt1	0.000478156	0.595961	0.085	0.059	1	AS-lineage
Emc9	0.000479894	0.345213	0.066	0.043	1	AS-lineage
Abhd13	0.000481922	0.640092	0.083	0.057	1	AS-lineage
Plppr5	0.000482977	0.312469	0.068	0.045	1	AS-lineage
Kdsr	0.000487672	0.18782	0.177	0.137	1	AS-lineage
Lipe	0.000488709	0.329333	0.081	0.055	1	AS-lineage
Rab22a	0.000488743	0.169269	0.268	0.216	1	AS-lineage
Gm14286	0.000489959	1.38285	0.018	0.008	1	AS-lineage
Tnfrsf22	0.000500525	1.3397	0.015	0.006	1	AS-lineage
Amz1	0.000501686	0.814757	0.036	0.02	1	AS-lineage
Arrb1	0.000504602	0.397137	0.116	0.084	1	AS-lineage
Fzd8	0.000512273	0.4071	0.099	0.07	1	AS-lineage
Pkib	0.000513608	0.625164	0.041	0.024	1	AS-lineage
1700008J07Rik	0.000516771	0.283345	0.082	0.056	1	AS-lineage
Fbxw4	0.000517361	0.179245	0.094	0.065	1	AS-lineage
Slc35e1	0.000518598	0.500247	0.076	0.052	1	AS-lineage
4931406P16Rik	0.000522603	0.195011	0.215	0.17	1	AS-lineage
Nat14	0.000525851	0.238539	0.169	0.129	1	AS-lineage
Ndst2	0.000526989	0.889617	0.037	0.021	1	AS-lineage
Mpdz	0.000527645	0.2833	0.149	0.114	1	AS-lineage
Mettl25	0.000532498	0.269858	0.076	0.052	1	AS-lineage
Edem3	0.000534306	0.481644	0.059	0.038	1	AS-lineage
Cped1	0.00053437	1.77839	0.01	0.003	1	AS-lineage
Dnajc13	0.000535681	0.306885	0.155	0.119	1	AS-lineage
Gm973	0.000535787	0.623244	0.032	0.018	1	AS-lineage
D2Wsu81e	0.000542812	0.221347	0.17	0.131	1	AS-lineage
Mrps24	0.000547304	0.103879	0.723	0.658	1	AS-lineage
Gpt	0.000547364	1.06282	0.026	0.013	1	AS-lineage
Uqcc3	0.000547721	0.110544	0.409	0.345	1	AS-lineage
Apip	0.000547809	0.111003	0.24	0.191	1	AS-lineage
Pura	0.000561547	0.147225	0.617	0.543	1	AS-lineage
Cpd	0.000561888	0.440456	0.124	0.093	1	AS-lineage
Traf2	0.000562155	0.538485	0.082	0.057	1	AS-lineage
Dtwd2	0.000563336	0.712184	0.033	0.018	1	AS-lineage
Golga5	0.000573219	0.326738	0.103	0.074	1	AS-lineage
3110099E03Rik	0.000574934	0.508696	0.057	0.036	1	AS-lineage
Dus2	0.000578967	0.421608	0.088	0.062	1	AS-lineage
Vsig10	0.000579222	1.35756	0.015	0.006	1	AS-lineage
2024-03-03	0.0005822	0.911804	0.018	0.008	1	AS-lineage
Gnpat	0.000583805	0.411029	0.149	0.115	1	AS-lineage
Nnt	0.000587159	0.232022	0.148	0.113	1	AS-lineage
Col4a6	0.000588059	1.21347	0.018	0.008	1	AS-lineage
Zfp395	0.000588736	0.859175	0.042	0.025	1	AS-lineage
Gm15743	0.000594476	1.14243	0.02	0.009	1	AS-lineage
Frmd8	0.000596552	0.545193	0.083	0.058	1	AS-lineage
Pcnxl3	0.000601321	0.250336	0.141	0.106	1	AS-lineage
Atg9a	0.000603378	0.344382	0.119	0.087	1	AS-lineage
Cbwd1	0.000606227	0.364017	0.09	0.064	1	AS-lineage
Swt1	0.000616689	0.223908	0.231	0.187	1	AS-lineage
Rnaseh1	0.000620474	0.246699	0.133	0.099	1	AS-lineage
Gm10643	0.000624439	0.846883	0.023	0.011	1	AS-lineage
Invs	0.000625737	0.52821	0.046	0.028	1	AS-lineage
Prkab1	0.000626472	0.336274	0.139	0.105	1	AS-lineage
Gm11696	0.000626914	0.862792	0.014	0.006	1	AS-lineage
Cyhr1	0.000636007	0.130354	0.488	0.418	1	AS-lineage
Gm12166	0.00063855	0.631071	0.025	0.013	1	AS-lineage
Mrps31	0.000641931	0.170242	0.229	0.184	1	AS-lineage
Lta4h	0.000643894	0.332105	0.16	0.124	1	AS-lineage
B3galt1	0.000654141	0.43426	0.087	0.06	1	AS-lineage
Lacc1	0.000669707	1.36567	0.012	0.005	1	AS-lineage
Clcn2	0.000670924	0.563327	0.053	0.034	1	AS-lineage
Pi4kb	0.000673637	0.124231	0.108	0.077	1	AS-lineage
Acot8	0.000680301	0.135339	0.102	0.073	1	AS-lineage
Pth1r	0.000687941	0.7336	0.042	0.025	1	AS-lineage
Dock7	0.000695853	0.122865	0.421	0.357	1	AS-lineage
Ftx	0.000699873	0.316289	0.059	0.038	1	AS-lineage
Snx1	0.000701032	0.132525	0.251	0.201	1	AS-lineage
Gm10306	0.000701942	1.24813	0.013	0.005	1	AS-lineage
Pdp2	0.00070395	0.624126	0.047	0.029	1	AS-lineage
Gm26759	0.000710962	1.02174	0.014	0.006	1	AS-lineage
Cdc37l1	0.000735493	0.113995	0.257	0.207	1	AS-lineage
B3gat3	0.000744206	0.119338	0.332	0.273	1	AS-lineage
Cox4i1	0.000746902	0.103412	0.981	0.967	1	AS-lineage
Pxn	0.000750939	0.294737	0.072	0.048	1	AS-lineage
Vps25	0.000755744	0.341574	0.065	0.043	1	AS-lineage
Asb7	0.000755983	0.399561	0.115	0.085	1	AS-lineage
Iba57	0.000757654	0.614481	0.029	0.015	1	AS-lineage
Psmd8	0.000762622	0.109034	0.769	0.698	1	AS-lineage
Rpp14	0.000769486	0.122462	0.254	0.205	1	AS-lineage
Fbxo18	0.000771463	0.139743	0.157	0.119	1	AS-lineage
Fpgs	0.000772119	0.248877	0.094	0.067	1	AS-lineage
Chst14	0.000778632	0.988614	0.023	0.011	1	AS-lineage
2410004B18Rik	0.000812245	0.113704	0.382	0.32	1	AS-lineage
2024-09-10	0.000818548	0.114661	0.144	0.11	1	AS-lineage
Pitpna	0.000820727	0.117544	0.555	0.485	1	AS-lineage
Odf2	0.000823007	0.235808	0.276	0.231	1	AS-lineage
Prox1	0.000827267	0.320716	0.082	0.057	1	AS-lineage
Ddx3y	0.000834399	0.153926	0.256	0.208	1	AS-lineage
Inca1	0.000838409	1.01357	0.013	0.005	1	AS-lineage
Traf5	0.000840372	1.9076	0.015	0.006	1	AS-lineage
Ppp5c	0.000847215	0.167722	0.333	0.277	1	AS-lineage
Obsl1	0.000851454	0.551237	0.062	0.041	1	AS-lineage
1110032F04Rik	0.000856467	0.557389	0.07	0.048	1	AS-lineage
Dusp23	0.000862752	0.344862	0.048	0.03	1	AS-lineage
Smim7	0.000883382	0.11608	0.58	0.503	1	AS-lineage
Samm50	0.000893165	0.119477	0.378	0.314	1	AS-lineage
Ganc	0.000895887	0.537401	0.053	0.034	1	AS-lineage
Fam175a	0.000905709	0.524204	0.071	0.048	1	AS-lineage
Odf2l	0.00090625	0.174659	0.154	0.118	1	AS-lineage
Cdyl2	0.000916517	0.712508	0.04	0.024	1	AS-lineage
Zfp524	0.000916635	0.36025	0.065	0.043	1	AS-lineage
Pitrm1	0.000917863	0.290141	0.123	0.091	1	AS-lineage
Tmem209	0.00092363	0.495189	0.09	0.065	1	AS-lineage
Cxcr4	0.000945428	0.439055	0.053	0.034	1	AS-lineage
Tpm2	0.0009475	0.449255	0.066	0.044	1	AS-lineage
Rexo4	0.00094754	0.25576	0.173	0.137	1	AS-lineage
Med12	0.000967568	0.226139	0.106	0.077	1	AS-lineage
Apln	0.000971141	1.52437	0.01	0.004	1	AS-lineage
Lrsam1	0.00097353	0.455997	0.04	0.023	1	AS-lineage
Ece1	0.000979512	0.552925	0.038	0.022	1	AS-lineage
Fam35a	0.000981921	0.396598	0.049	0.031	1	AS-lineage
Polr1c	0.000988337	0.169	0.277	0.227	1	AS-lineage
Sec16a	0.000990228	0.222859	0.12	0.089	1	AS-lineage
Dnajc18	0.00100193	0.144797	0.178	0.138	1	AS-lineage
Gm12968	0.00100687	1.07836	0.01	0.004	1	AS-lineage
Gstp1	0.00101031	0.249554	0.161	0.125	1	AS-lineage
Evc2	0.00101068	0.749298	0.04	0.024	1	AS-lineage
Glis2	0.00101278	0.426008	0.074	0.051	1	AS-lineage
Hebp2	0.00101338	0.934609	0.018	0.009	1	AS-lineage
Prps2	0.00102972	0.271932	0.104	0.077	1	AS-lineage
Ikzf2	0.00105087	0.358929	0.071	0.048	1	AS-lineage
Socs4	0.00105509	0.256269	0.156	0.121	1	AS-lineage
Hist2h2be	0.00106769	0.939063	0.04	0.024	1	AS-lineage
Trim65	0.00108481	0.544209	0.018	0.009	1	AS-lineage
Psmg2	0.00108567	0.140064	0.313	0.26	1	AS-lineage
Ptges3l	0.00108972	1.28418	0.028	0.015	1	AS-lineage
Golga1	0.00111482	0.108551	0.176	0.137	1	AS-lineage
Otud7b	0.00113442	0.508435	0.092	0.066	1	AS-lineage
Per2	0.00114309	1.02746	0.03	0.017	1	AS-lineage
Carf	0.0011479	0.420348	0.076	0.052	1	AS-lineage
Fam118a	0.00116278	0.362334	0.08	0.056	1	AS-lineage
Sfi1	0.0011673	0.545748	0.053	0.034	1	AS-lineage
Arfgef2	0.00117663	0.502518	0.038	0.022	1	AS-lineage
Nadsyn1	0.00117819	1.13923	0.019	0.009	1	AS-lineage
Ampd2	0.00117872	0.236208	0.125	0.094	1	AS-lineage
Tspo	0.00118578	0.261374	0.104	0.076	1	AS-lineage
Gm7694	0.00119957	1.19841	0.016	0.007	1	AS-lineage
Slc25a40	0.0012185	0.500981	0.065	0.044	1	AS-lineage
Rsad1	0.00122081	0.476003	0.038	0.022	1	AS-lineage
Fgfr1op	0.00122478	0.381582	0.115	0.087	1	AS-lineage
Exd2	0.00122743	0.226761	0.095	0.068	1	AS-lineage
Rfx2	0.00126791	0.931816	0.022	0.011	1	AS-lineage
Itga1	0.0012681	1.63421	0.012	0.005	1	AS-lineage
Rita1	0.00127158	0.322659	0.109	0.08	1	AS-lineage
Rpp40	0.00127504	0.726988	0.06	0.04	1	AS-lineage
Afg3l1	0.00127737	0.119452	0.29	0.24	1	AS-lineage
Ccdc94	0.00127851	0.397047	0.058	0.038	1	AS-lineage
Dmpk	0.0012786	0.547413	0.053	0.034	1	AS-lineage
Adgra3	0.0012793	0.179271	0.171	0.133	1	AS-lineage
Fkrp	0.00128325	0.618219	0.081	0.057	1	AS-lineage
Thnsl1	0.00131084	0.308829	0.12	0.09	1	AS-lineage
Man2a2	0.00132632	0.183337	0.162	0.125	1	AS-lineage
Kcnn3	0.00133165	0.299881	0.065	0.044	1	AS-lineage
Sdhaf2	0.00134192	0.224916	0.196	0.157	1	AS-lineage
Adora1	0.00135014	0.451879	0.042	0.026	1	AS-lineage
Arl16	0.00135889	0.152171	0.156	0.12	1	AS-lineage
Zfp641	0.00136538	1.23783	0.014	0.006	1	AS-lineage
Zfp467	0.00136805	0.125698	0.169	0.13	1	AS-lineage
Cnep1r1	0.00137177	0.196151	0.227	0.185	1	AS-lineage
Col1a2	0.00139382	0.591056	0.039	0.023	1	AS-lineage
Trpm7	0.00139751	0.111832	0.244	0.2	1	AS-lineage
AI314180	0.00139979	0.131266	0.234	0.19	1	AS-lineage
Trmt2b	0.00142237	0.767594	0.039	0.023	1	AS-lineage
4732491K20Rik	0.00145155	0.539803	0.045	0.028	1	AS-lineage
Rnf138rt1	0.00147808	1.01905	0.015	0.006	1	AS-lineage
Nprl3	0.00147902	0.392903	0.084	0.06	1	AS-lineage
D130040H23Rik	0.00149247	0.521771	0.034	0.02	1	AS-lineage
Sos2	0.00149685	0.316544	0.1	0.074	1	AS-lineage
Atl3	0.00150009	0.563657	0.067	0.046	1	AS-lineage
Ifih1	0.00150094	1.18569	0.011	0.004	1	AS-lineage
Nfat5	0.00150224	0.224779	0.207	0.166	1	AS-lineage
Crb2	0.00150805	0.784553	0.021	0.011	1	AS-lineage
Ap5s1	0.00150873	0.181254	0.108	0.079	1	AS-lineage
Sgpp1	0.00152601	0.311291	0.096	0.07	1	AS-lineage
Tox2	0.00156736	0.871646	0.025	0.013	1	AS-lineage
Kcnd1	0.00157002	1.4268	0.014	0.006	1	AS-lineage
Yipf2	0.00157624	0.354322	0.071	0.049	1	AS-lineage
Iars	0.00159332	0.218338	0.182	0.145	1	AS-lineage
Scly	0.00159605	0.373739	0.044	0.028	1	AS-lineage
Tbc1d15	0.00160924	0.217681	0.223	0.183	1	AS-lineage
Atp5a1	0.00163566	0.102109	0.899	0.845	1	AS-lineage
Rprd1a	0.00164384	0.186667	0.195	0.157	1	AS-lineage
Pus3	0.00165519	0.157064	0.135	0.102	1	AS-lineage
Ets2	0.00166304	0.830585	0.031	0.018	1	AS-lineage
Plekhf1	0.00167069	1.4835	0.012	0.005	1	AS-lineage
Lrch3	0.0016717	0.158733	0.171	0.134	1	AS-lineage
Ppp2r5d	0.0016785	0.14497	0.206	0.165	1	AS-lineage
Fmnl3	0.0016846	0.756328	0.046	0.029	1	AS-lineage
Sfmbt2	0.00170139	1.05786	0.013	0.005	1	AS-lineage
2310061I04Rik	0.00170466	0.35579	0.127	0.098	1	AS-lineage
Slc7a3	0.00171181	1.28625	0.01	0.004	1	AS-lineage
Notch4	0.00171426	0.281843	0.066	0.045	1	AS-lineage
Ror2	0.00171627	1.19071	0.012	0.005	1	AS-lineage
Preb	0.00172242	0.140821	0.194	0.154	1	AS-lineage
Slc15a4	0.001724	0.516708	0.076	0.053	1	AS-lineage
Msrb1	0.00174045	0.118855	0.199	0.158	1	AS-lineage
Vps54	0.00174089	0.337594	0.078	0.055	1	AS-lineage
Rnf170	0.00176652	0.232289	0.136	0.105	1	AS-lineage
Smc5	0.00177478	0.109272	0.247	0.203	1	AS-lineage
Tstd3	0.00178119	0.4597	0.06	0.04	1	AS-lineage
Slc39a9	0.00178929	0.440504	0.081	0.058	1	AS-lineage
Pde10a	0.00181524	0.170001	0.214	0.172	1	AS-lineage
Btbd19	0.00182435	1.1191	0.018	0.008	1	AS-lineage
Pex14	0.00183063	0.135398	0.216	0.174	1	AS-lineage
B230208H11Rik	0.00190389	1.15352	0.016	0.007	1	AS-lineage
Rab3il1	0.0019101	0.63431	0.035	0.021	1	AS-lineage
Sec31a	0.00191117	0.161629	0.226	0.184	1	AS-lineage
Tbl2	0.0019274	0.572422	0.063	0.043	1	AS-lineage
BC037039	0.00193345	0.226707	0.071	0.049	1	AS-lineage
Samhd1	0.00200958	0.311388	0.081	0.058	1	AS-lineage
1810014B01Rik	0.00202724	0.561787	0.046	0.029	1	AS-lineage
CK137956	0.00203265	1.05392	0.014	0.006	1	AS-lineage
Tmtc3	0.00203448	0.562632	0.058	0.039	1	AS-lineage
Herc4	0.00203705	0.378011	0.088	0.063	1	AS-lineage
Smek2	0.00204573	0.102286	0.375	0.315	1	AS-lineage
Top1mt	0.00205448	0.645117	0.041	0.025	1	AS-lineage
Ears2	0.00206834	0.484514	0.069	0.048	1	AS-lineage
Ccdc173	0.00208863	0.384681	0.066	0.046	1	AS-lineage
Fitm2	0.00209272	0.611274	0.047	0.03	1	AS-lineage
Cyp2d22	0.00211886	1.08487	0.017	0.008	1	AS-lineage
Cln6	0.00215484	0.990648	0.037	0.023	1	AS-lineage
Atp13a1	0.00216266	0.238703	0.137	0.106	1	AS-lineage
Rps6kb2	0.00220372	0.240838	0.147	0.115	1	AS-lineage
Fbxl4	0.00220613	0.526517	0.047	0.03	1	AS-lineage
Arsb	0.00221806	0.336568	0.088	0.063	1	AS-lineage
Ric8	0.0022251	0.113561	0.206	0.165	1	AS-lineage
Wdr77	0.0022366	0.180507	0.211	0.171	1	AS-lineage
Pck2	0.00223899	0.484827	0.071	0.05	1	AS-lineage
Msto1	0.0022449	0.122162	0.142	0.109	1	AS-lineage
Gadd45a	0.0022864	0.39818	0.075	0.053	1	AS-lineage
Arhgef10	0.00229567	0.604774	0.037	0.022	1	AS-lineage
Gm14410	0.0023147	0.712509	0.027	0.015	1	AS-lineage
Osbpl11	0.00232388	0.363771	0.095	0.07	1	AS-lineage
Prpf38b	0.00233793	0.173762	0.433	0.372	1	AS-lineage
Zfp493	0.00235142	1.21899	0.016	0.007	1	AS-lineage
N4bp2l1	0.00235956	0.153091	0.112	0.083	1	AS-lineage
Cyb5rl	0.00237544	1.12389	0.018	0.009	1	AS-lineage
Gpr89	0.00241837	0.350584	0.107	0.08	1	AS-lineage
Oplah	0.00243081	0.706251	0.03	0.018	1	AS-lineage
Rpa1	0.0024315	0.238405	0.149	0.118	1	AS-lineage
Kctd11	0.00243536	1.31721	0.013	0.006	1	AS-lineage
Cnpy4	0.00251011	0.273838	0.139	0.109	1	AS-lineage
Cfp	0.00252021	0.637719	0.029	0.017	1	AS-lineage
Gm43689	0.00254059	1.38619	0.016	0.007	1	AS-lineage
Tomm6	0.00254416	0.153396	0.183	0.147	1	AS-lineage
Tefm	0.00255472	0.253329	0.08	0.057	1	AS-lineage
Rnf6	0.00258112	0.311032	0.155	0.123	1	AS-lineage
Trim68	0.00259569	1.18129	0.014	0.006	1	AS-lineage
Fign	0.00264769	0.943156	0.021	0.011	1	AS-lineage
Klhl17	0.00269376	0.285495	0.099	0.073	1	AS-lineage
Mapk3	0.0026977	0.114249	0.34	0.287	1	AS-lineage
Suv420h2	0.00276528	0.174541	0.13	0.1	1	AS-lineage
Pms1	0.00283489	0.625911	0.057	0.039	1	AS-lineage
Cdr2	0.0028353	0.392186	0.037	0.023	1	AS-lineage
Kbtbd8	0.00285596	0.793263	0.033	0.02	1	AS-lineage
Tpst1	0.00286374	0.278236	0.155	0.123	1	AS-lineage
Pcdhga11	0.0029012	0.476638	0.031	0.018	1	AS-lineage
Mtg1	0.00292049	0.172001	0.118	0.09	1	AS-lineage
Rassf3	0.00293647	0.835778	0.05	0.033	1	AS-lineage
Kti12	0.00295039	0.147658	0.187	0.151	1	AS-lineage
Dnm2	0.00301819	0.109672	0.224	0.183	1	AS-lineage
Traf3ip2	0.00302106	0.525084	0.015	0.007	1	AS-lineage
Pcolce2	0.00303683	0.943779	0.034	0.021	1	AS-lineage
Map7	0.0030665	1.17032	0.017	0.008	1	AS-lineage
Rtkn	0.00306923	0.734271	0.044	0.029	1	AS-lineage
Pdgfc	0.00310617	0.357827	0.076	0.055	1	AS-lineage
Frem2	0.00311112	0.54712	0.05	0.033	1	AS-lineage
Pnisr	0.00311526	0.165929	0.803	0.739	1	AS-lineage
Necab3	0.00312264	0.597804	0.043	0.028	1	AS-lineage
Atp6v1c1	0.0031327	0.109006	0.253	0.21	1	AS-lineage
Mum1l1	0.00313307	0.582466	0.039	0.024	1	AS-lineage
Prr14	0.00316075	0.342625	0.106	0.08	1	AS-lineage
Nsun4	0.00317467	0.342715	0.052	0.034	1	AS-lineage
Prkar2a	0.00317896	0.166892	0.242	0.202	1	AS-lineage
Arhgap42	0.00318304	0.517394	0.064	0.044	1	AS-lineage
Cfap46	0.00320307	0.739796	0.013	0.006	1	AS-lineage
Gm26772	0.00320925	1.24722	0.011	0.005	1	AS-lineage
Fgl2	0.00322234	1.27361	0.01	0.004	1	AS-lineage
Lrrcc1	0.00323017	0.297687	0.181	0.147	1	AS-lineage
Pcdhgb5	0.00323079	0.9876	0.025	0.014	1	AS-lineage
Trim62	0.00323751	0.105556	0.065	0.045	1	AS-lineage
Pnpla7	0.00324294	0.620126	0.028	0.016	1	AS-lineage
Tmem86a	0.00328199	0.250005	0.087	0.063	1	AS-lineage
Gm26825	0.0033381	0.573728	0.139	0.11	1	AS-lineage
Xrcc5	0.00335177	0.147364	0.189	0.153	1	AS-lineage
Mtmr6	0.00336802	0.175169	0.177	0.141	1	AS-lineage
Mb21d2	0.00337154	0.211105	0.149	0.118	1	AS-lineage
Dtx3l	0.00342403	0.70677	0.021	0.011	1	AS-lineage
Pkd1	0.00342444	0.311078	0.108	0.082	1	AS-lineage
Fam98c	0.00345802	0.282058	0.111	0.084	1	AS-lineage
Ggcx	0.00347903	0.634334	0.037	0.023	1	AS-lineage
Chm	0.00349734	0.14938	0.164	0.13	1	AS-lineage
RP23-4H17.3	0.00350067	0.399891	0.03	0.018	1	AS-lineage
Pitpnc1	0.00357171	0.119051	0.309	0.259	1	AS-lineage
D3Ertd254e	0.0035918	0.21625	0.152	0.12	1	AS-lineage
Galm	0.00360698	1.36223	0.011	0.005	1	AS-lineage
Hacd4	0.00361606	0.387963	0.034	0.021	1	AS-lineage
Ube3b	0.0036192	0.12121	0.102	0.076	1	AS-lineage
Foxp1	0.00366627	0.194064	0.162	0.13	1	AS-lineage
Gem	0.00371352	0.202966	0.087	0.063	1	AS-lineage
Rab39	0.00377504	0.63833	0.019	0.01	1	AS-lineage
Nkd2	0.00382292	1.02219	0.023	0.013	1	AS-lineage
Bend4	0.00383778	0.541718	0.042	0.027	1	AS-lineage
Nubpl	0.0038775	0.296059	0.075	0.054	1	AS-lineage
Ccdc130	0.00394785	0.251605	0.103	0.078	1	AS-lineage
Uap1l1	0.00395408	1.00036	0.022	0.012	1	AS-lineage
Phactr2	0.00395428	0.112341	0.084	0.061	1	AS-lineage
Eps8	0.0040002	0.421015	0.079	0.058	1	AS-lineage
Gpsm2	0.00404324	0.454515	0.104	0.08	1	AS-lineage
Pitpnm2	0.004044	0.162873	0.128	0.099	1	AS-lineage
Oxsm	0.00405156	0.846938	0.025	0.014	1	AS-lineage
Fhl4	0.00410038	1.39916	0.011	0.005	1	AS-lineage
Atg4d	0.0041678	0.209858	0.093	0.069	1	AS-lineage
Marveld1	0.00420137	0.531551	0.041	0.026	1	AS-lineage
Psmd2	0.00420161	0.106043	0.597	0.525	1	AS-lineage
Ebag9	0.00426069	0.213531	0.165	0.133	1	AS-lineage
Sgms1	0.00427271	0.268022	0.051	0.034	1	AS-lineage
Ccng1	0.00429473	0.242961	0.082	0.06	1	AS-lineage
Hilpda	0.00431617	0.16462	0.173	0.139	1	AS-lineage
Sh3glb2	0.0043273	0.10225	0.263	0.218	1	AS-lineage
Optn	0.00433807	0.583469	0.026	0.015	1	AS-lineage
Slc16a13	0.00437648	0.808557	0.035	0.022	1	AS-lineage
Zfand2b	0.00438947	0.182482	0.198	0.162	1	AS-lineage
Zbtb11os1	0.00440808	0.190559	0.065	0.045	1	AS-lineage
Dhdh	0.00441139	1.49378	0.014	0.006	1	AS-lineage
Map2k3	0.00447882	0.193303	0.109	0.083	1	AS-lineage
1700018L02Rik	0.004479	1.49855	0.013	0.006	1	AS-lineage
Gm14418	0.0045046	0.334963	0.065	0.046	1	AS-lineage
Slc35a1	0.00451569	0.160481	0.191	0.157	1	AS-lineage
Tmem110	0.00458564	0.392619	0.067	0.048	1	AS-lineage
Gpcpd1	0.00460756	0.131478	0.223	0.184	1	AS-lineage
Mical2	0.00462188	0.891286	0.043	0.029	1	AS-lineage
Secisbp2	0.0046298	0.201097	0.161	0.13	1	AS-lineage
Lrrk1	0.00463285	0.7603	0.014	0.006	1	AS-lineage
Rmnd5a	0.0046418	0.285154	0.13	0.103	1	AS-lineage
Slc43a1	0.00470326	1.57157	0.017	0.008	1	AS-lineage
Acad9	0.00474774	0.261931	0.151	0.122	1	AS-lineage
Pawr	0.00475167	0.535994	0.025	0.014	1	AS-lineage
Oxa1l	0.00475872	0.106857	0.312	0.264	1	AS-lineage
Slc25a46	0.00478524	0.171573	0.231	0.193	1	AS-lineage
Kifc3	0.00484053	0.226217	0.075	0.054	1	AS-lineage
Fam217b	0.00484992	0.960082	0.03	0.018	1	AS-lineage
Cables1	0.00489219	0.341247	0.041	0.026	1	AS-lineage
Lysmd2	0.00490671	0.121015	0.215	0.177	1	AS-lineage
Epm2a	0.00496978	0.741708	0.018	0.009	1	AS-lineage
Rmnd5b	0.00498244	0.144103	0.203	0.166	1	AS-lineage
Sptlc2	0.00500491	0.128471	0.173	0.139	1	AS-lineage
Cobll1	0.00501174	0.778116	0.01	0.004	1	AS-lineage
Ttc13	0.00504677	0.388037	0.127	0.101	1	AS-lineage
A130057D12Rik	0.00504808	1.09907	0.01	0.004	1	AS-lineage
Rnf43	0.00506119	0.710667	0.015	0.007	1	AS-lineage
Gm20522	0.00507488	0.967575	0.014	0.007	1	AS-lineage
Aph1c	0.00511523	0.637343	0.03	0.018	1	AS-lineage
Ccnjl	0.00511882	0.469891	0.062	0.043	1	AS-lineage
Kcnb1	0.00512196	0.219976	0.104	0.079	1	AS-lineage
Gm4890	0.00522046	0.908895	0.02	0.011	1	AS-lineage
Idua	0.005256	0.678959	0.028	0.016	1	AS-lineage
Rpap2	0.00531791	0.2863	0.087	0.064	1	AS-lineage
Zbtb7a	0.0053559	0.104317	0.193	0.158	1	AS-lineage
Tbc1d22a	0.00542563	0.387251	0.067	0.048	1	AS-lineage
Bach2	0.00543303	0.187705	0.158	0.127	1	AS-lineage
2610035D17Rik	0.00544369	0.302818	0.079	0.058	1	AS-lineage
Ccdc78	0.00548912	1.23978	0.012	0.005	1	AS-lineage
Gm37494	0.00552921	0.107111	0.161	0.129	1	AS-lineage
Fbxo8	0.00554293	0.157639	0.138	0.109	1	AS-lineage
Spata6	0.00559943	0.462092	0.032	0.02	1	AS-lineage
Gm7334	0.00561842	0.918581	0.029	0.017	1	AS-lineage
Klhl13	0.00563617	0.102343	0.157	0.125	1	AS-lineage
Hps4	0.00567309	0.253844	0.114	0.089	1	AS-lineage
Zfp51	0.0056743	0.43261	0.036	0.023	1	AS-lineage
Styx	0.00568546	0.433231	0.021	0.012	1	AS-lineage
Qrsl1	0.00571199	0.171806	0.107	0.082	1	AS-lineage
Rpusd4	0.00577301	0.393542	0.065	0.046	1	AS-lineage
Zxdc	0.00577843	0.294769	0.115	0.089	1	AS-lineage
Brip1os	0.00579953	0.399745	0.107	0.084	1	AS-lineage
Hlcs	0.00582018	0.620038	0.032	0.02	1	AS-lineage
Bysl	0.00589899	0.268601	0.151	0.122	1	AS-lineage
Tgds	0.00591099	0.282088	0.06	0.042	1	AS-lineage
Cog3	0.00592945	0.246885	0.066	0.047	1	AS-lineage
Wars2	0.00594574	0.584781	0.039	0.025	1	AS-lineage
Zdhhc13	0.00606451	0.50883	0.089	0.068	1	AS-lineage
Fat3	0.00609183	0.198798	0.08	0.059	1	AS-lineage
Atpaf1	0.00611779	0.237108	0.132	0.104	1	AS-lineage
Tspan33	0.0062214	0.40522	0.036	0.023	1	AS-lineage
Aen	0.00624386	0.176302	0.229	0.194	1	AS-lineage
Cul4b	0.00628954	0.190852	0.133	0.105	1	AS-lineage
Reep6	0.00629069	0.813642	0.019	0.01	1	AS-lineage
Tctn1	0.00633121	0.451432	0.04	0.026	1	AS-lineage
Mmrn2	0.00636308	0.691416	0.014	0.007	1	AS-lineage
Klhl21	0.00637908	0.961876	0.021	0.012	1	AS-lineage
Gm9484	0.00640386	0.820099	0.013	0.006	1	AS-lineage
Zfp687	0.00642081	0.251231	0.109	0.084	1	AS-lineage
Rpp38	0.00643092	0.162614	0.088	0.066	1	AS-lineage
Tatdn3	0.00645579	0.33026	0.075	0.055	1	AS-lineage
Adam23	0.0065248	0.328568	0.077	0.057	1	AS-lineage
Pigu	0.00654817	0.324749	0.094	0.072	1	AS-lineage
Ccdc167	0.00655076	0.16083	0.178	0.147	1	AS-lineage
Igf2r	0.00668297	0.246015	0.086	0.064	1	AS-lineage
Mpi	0.00686378	0.3179	0.122	0.096	1	AS-lineage
Gm14399	0.00686394	0.393406	0.015	0.007	1	AS-lineage
Gbe1	0.00689756	0.523774	0.074	0.055	1	AS-lineage
Mcu	0.00690709	0.154068	0.105	0.081	1	AS-lineage
Alg11	0.00695656	0.303261	0.09	0.068	1	AS-lineage
Supt7l	0.00697715	0.282002	0.103	0.08	1	AS-lineage
Gm43254	0.00697759	0.934111	0.014	0.007	1	AS-lineage
Ubap1	0.00703867	0.10916	0.167	0.135	1	AS-lineage
Tmem259	0.00708846	0.152283	0.293	0.252	1	AS-lineage
Usp46	0.00710289	0.156194	0.194	0.16	1	AS-lineage
Ino80dos	0.00712342	0.488237	0.038	0.024	1	AS-lineage
BC024978	0.00713061	0.662439	0.043	0.029	1	AS-lineage
Cpox	0.00721352	0.303486	0.073	0.053	1	AS-lineage
Zfp870	0.0072391	0.321672	0.048	0.032	1	AS-lineage
Acot6	0.00724993	0.67049	0.021	0.012	1	AS-lineage
Cep68	0.00733448	0.308969	0.112	0.088	1	AS-lineage
Ptpn12	0.00734928	0.168419	0.206	0.172	1	AS-lineage
Slc16a1	0.00735757	0.44439	0.059	0.042	1	AS-lineage
Megf11	0.00743786	0.274842	0.039	0.025	1	AS-lineage
Snx7	0.00749659	0.249785	0.077	0.057	1	AS-lineage
Rpl23a-ps3	0.00751836	0.180509	0.135	0.108	1	AS-lineage
Wdr41	0.00762204	0.258869	0.091	0.069	1	AS-lineage
Pcyt1a	0.0076499	0.187538	0.156	0.126	1	AS-lineage
Ephx2	0.00765051	0.553173	0.033	0.021	1	AS-lineage
0610009O20Rik	0.00766116	0.278855	0.136	0.11	1	AS-lineage
Glis3	0.00767014	1.09872	0.013	0.006	1	AS-lineage
Rnf217	0.00768326	0.214075	0.132	0.105	1	AS-lineage
Cant1	0.00771444	0.134638	0.13	0.102	1	AS-lineage
Rhot2	0.00774826	0.268077	0.075	0.055	1	AS-lineage
S100b	0.00777233	0.563565	0.016	0.008	1	AS-lineage
Tyw5	0.00778418	0.140297	0.122	0.096	1	AS-lineage
Gm26682	0.00781223	1.12695	0.012	0.006	1	AS-lineage
Zfp953	0.00785185	0.961532	0.011	0.005	1	AS-lineage
Adrbk1	0.00785686	0.113231	0.221	0.184	1	AS-lineage
Spats1	0.00788311	1.01221	0.011	0.005	1	AS-lineage
A930029G22Rik	0.00801514	0.558323	0.041	0.027	1	AS-lineage
Mcur1	0.00804204	0.169597	0.195	0.163	1	AS-lineage
Nrf1	0.00805517	0.257155	0.199	0.168	1	AS-lineage
Slc2a8	0.0080704	0.279168	0.079	0.059	1	AS-lineage
Garem	0.0080751	0.453641	0.051	0.035	1	AS-lineage
Pfn4	0.00808957	0.649431	0.029	0.017	1	AS-lineage
Furin	0.0082057	0.400114	0.081	0.061	1	AS-lineage
Gm21967	0.00823933	0.347094	0.098	0.075	1	AS-lineage
Gm30731	0.00837452	0.442545	0.037	0.024	1	AS-lineage
Slmap	0.00842193	0.21196	0.091	0.07	1	AS-lineage
Tmco4	0.00845162	1.31859	0.01	0.004	1	AS-lineage
Nudt6	0.0084674	0.360299	0.039	0.025	1	AS-lineage
Ddx56	0.00850733	0.162481	0.189	0.157	1	AS-lineage
Trpt1	0.00852956	0.159735	0.082	0.061	1	AS-lineage
Tap1	0.00853977	0.737315	0.014	0.007	1	AS-lineage
Cpt1c	0.00858598	0.197594	0.122	0.096	1	AS-lineage
Klhl36	0.0085914	0.263345	0.052	0.036	1	AS-lineage
1700105P06Rik	0.00865652	0.829216	0.013	0.006	1	AS-lineage
Psmd3	0.00880117	0.11042	0.481	0.42	1	AS-lineage
Ifnar2	0.00881153	0.111661	0.183	0.151	1	AS-lineage
Tmem39a	0.00884705	0.199396	0.064	0.046	1	AS-lineage
Ttc36	0.00890615	0.61535	0.015	0.007	1	AS-lineage
Sesn2	0.00896876	0.617879	0.023	0.013	1	AS-lineage
Zfp40	0.0090633	0.241329	0.087	0.066	1	AS-lineage
St6gal2	0.00911362	0.130411	0.101	0.078	1	AS-lineage
Astn1	0.00913509	0.124017	0.334	0.286	1	AS-lineage
Gsdmd	0.00928009	0.958562	0.014	0.007	1	AS-lineage
Mettl21a	0.00930714	0.392544	0.075	0.056	1	AS-lineage
Pef1	0.00940211	0.100599	0.177	0.145	1	AS-lineage
A130010J15Rik	0.00952613	0.350291	0.064	0.046	1	AS-lineage
Map3k11	0.00956874	0.851913	0.03	0.019	1	AS-lineage
Gmds	0.0096935	0.283518	0.131	0.106	1	AS-lineage
Selo	0.00978379	0.170383	0.143	0.114	1	AS-lineage
Tyro3	0.00981587	0.321483	0.096	0.074	1	AS-lineage
Pik3r4	0.00989615	0.402482	0.062	0.045	1	AS-lineage
Txnip	0.00991535	0.156253	0.181	0.151	1	AS-lineage
Ryr1	0.00995096	0.395782	0.05	0.035	1	AS-lineage
Gaa	0.00995408	0.195439	0.139	0.112	1	AS-lineage
Flot2	0.00996021	0.100964	0.213	0.177	1	AS-lineage
2810417H13Rik	0	1.12779	0.575	0.15	0	GPCs
Hmgb2	0	1.70251	0.924	0.544	0	GPCs
Rrm2	0	1.45658	0.552	0.175	0	GPCs
Cks1b	0	1.6544	0.631	0.289	0	GPCs
Ascl1	0	2.27648	0.462	0.125	0	GPCs
Egfr	0	2.17291	0.446	0.12	0	GPCs
Dbi	0	0.262888	0.982	0.657	0	GPCs
Cks2	0	2.14873	0.485	0.163	0	GPCs
Thrsp	0	2.24609	0.487	0.169	0	GPCs
Cdca8	0	2.03664	0.446	0.141	0	GPCs
Cenpa	0	2.4371	0.438	0.134	0	GPCs
Ube2c	0	2.3048	0.444	0.141	0	GPCs
Birc5	0	1.93104	0.437	0.134	0	GPCs
Cenpf	0	2.32865	0.416	0.134	0	GPCs
Anp32b	0	1.38303	0.791	0.51	0	GPCs
Gng5	0	0.918653	0.903	0.643	0	GPCs
Slc25a5	0	1.21127	0.91	0.717	0	GPCs
2700094K13Rik	0	1.21011	0.843	0.67	0	GPCs
Hmgn2	0	1.22767	0.956	0.798	0	GPCs
Ckb	0	1.23586	0.99	0.885	0	GPCs
H2afv	0	0.891322	0.956	0.882	0	GPCs
Ran	0	1.05614	0.962	0.901	0	GPCs
Ppp1r14b	0	0.839184	0.981	0.95	0	GPCs
H2afz	0	1.23766	0.995	0.969	0	GPCs
Npm1	0	0.801574	0.966	0.954	0	GPCs
Rps3a1	0	0.589413	0.997	0.99	0	GPCs
Rps18	0	0.734121	0.999	0.995	0	GPCs
Rpl39	0	0.495131	1	0.997	0	GPCs
Rps20	0	0.629967	0.999	0.996	0	GPCs
Rpl8	0	0.63302	0.998	0.995	0	GPCs
Rpl32	0	0.509075	0.999	0.997	0	GPCs
Ppia	0	0.620729	1	0.998	0	GPCs
Rps2	0	0.737228	0.997	0.995	0	GPCs
Rpl41	0	0.767321	1	0.999	0	GPCs
Rps27a	0	0.465367	0.999	0.999	0	GPCs
Rps29	0	0.547333	0.999	0.999	0	GPCs
Rpsa	1.37297e-307	0.462955	0.998	0.998	2.58365e-303	GPCs
Hmgb1	6.89957e-305	0.688681	0.995	0.981	1.29836e-300	GPCs
Rps15a	1.4563e-304	0.47538	0.998	0.997	2.74047e-300	GPCs
Spry2	3.50618e-300	1.69358	0.573	0.251	6.59794e-296	GPCs
Rpl37a	1.36087e-297	0.450101	0.999	0.998	2.56088e-293	GPCs
Mfge8	4.54596e-295	0.627251	0.727	0.307	8.55458e-291	GPCs
Gas1	8.94412e-294	1.47553	0.588	0.261	1.68311e-289	GPCs
Mcm3	1.65602e-288	2.23636	0.343	0.096	3.11629e-284	GPCs
Eif5a	1.33979e-285	0.763152	0.944	0.916	2.52122e-281	GPCs
Hspe1	1.03242e-282	0.857907	0.91	0.851	1.94281e-278	GPCs
Top2a	1.41226e-282	1.29542	0.433	0.135	2.6576e-278	GPCs
Rps11	1.76747e-281	0.469835	0.998	0.996	3.32603e-277	GPCs
Ndufc2	2.16248e-281	0.883387	0.959	0.927	4.06935e-277	GPCs
Rpl19	2.82603e-279	0.455855	0.999	0.998	5.31803e-275	GPCs
Cdk1	4.65145e-279	1.72784	0.413	0.132	8.7531e-275	GPCs
Rpl29	3.72409e-277	1.10376	0.762	0.461	7.008e-273	GPCs
Ranbp1	4.8777e-277	0.831869	0.909	0.837	9.17885e-273	GPCs
Erh	1.94181e-274	0.619246	0.984	0.972	3.65409e-270	GPCs
Snrpf	1.97924e-273	0.847826	0.923	0.85	3.72453e-269	GPCs
Efhd2	1.65084e-271	1.69043	0.545	0.257	3.10655e-267	GPCs
Rpl35a	1.00274e-270	0.500223	0.999	0.994	1.88695e-266	GPCs
Rpl18	2.51304e-270	0.456397	0.995	0.995	4.72904e-266	GPCs
Rps23	5.50687e-269	0.495872	0.999	0.996	1.03628e-264	GPCs
Gsx2	1.84682e-268	2.58471	0.235	0.046	3.47534e-264	GPCs
Rps26	8.52867e-268	0.451602	0.999	0.998	1.60492e-263	GPCs
Pbk	1.11012e-262	1.37106	0.414	0.134	2.08903e-258	GPCs
Nfia	3.91944e-262	0.998065	0.941	0.743	7.3756e-258	GPCs
Cdca3	8.48545e-262	1.9991	0.363	0.116	1.59679e-257	GPCs
Uhrf1	2.65429e-260	2.17482	0.312	0.086	4.99485e-256	GPCs
Fam181b	1.26e-259	1.38208	0.7	0.427	2.37106e-255	GPCs
Spc24	2.95126e-259	1.48602	0.406	0.132	5.55367e-255	GPCs
Rps27l	6.93257e-253	0.842601	0.865	0.773	1.30457e-248	GPCs
Rps24	1.42422e-252	0.447131	0.998	0.997	2.6801e-248	GPCs
Rpl3	1.05082e-251	0.482581	0.994	0.989	1.97744e-247	GPCs
Cenpm	1.03408e-250	1.76993	0.388	0.131	1.94594e-246	GPCs
Pfn1	1.33817e-250	0.764632	0.9	0.819	2.51817e-246	GPCs
Ccnd2	5.56991e-249	0.695227	0.897	0.592	1.04815e-244	GPCs
Cdc20	3.10436e-248	2.62359	0.302	0.089	5.84179e-244	GPCs
Hnrnpa3	1.26089e-247	0.82899	0.929	0.857	2.37274e-243	GPCs
Tuba1b	2.05775e-246	0.806361	0.879	0.759	3.87227e-242	GPCs
Rplp0	9.53545e-246	0.440002	0.997	0.996	1.79438e-241	GPCs
Rpl13	6.55688e-244	0.364775	0.999	0.999	1.23387e-239	GPCs
Rpl23	1.49054e-243	0.373242	0.999	0.998	2.80489e-239	GPCs
Gmnn	7.7208e-243	1.66607	0.364	0.116	1.4529e-238	GPCs
Hist1h1b	4.11875e-238	0.506289	0.404	0.135	7.75066e-234	GPCs
Rplp1	4.06211e-237	0.451343	0.993	0.994	7.64409e-233	GPCs
Rps19	1.68672e-236	0.396965	0.999	0.998	3.17407e-232	GPCs
Rps28	2.49943e-236	0.546537	0.999	0.992	4.70342e-232	GPCs
Hells	4.63588e-235	2.01574	0.328	0.103	8.7238e-231	GPCs
Gadd45g	4.17924e-234	1.92774	0.467	0.203	7.86449e-230	GPCs
Rps3	1.4207e-228	0.433658	0.997	0.993	2.67347e-224	GPCs
Dut	1.55485e-228	1.02069	0.713	0.441	2.92592e-224	GPCs
Tpx2	6.10592e-228	1.99944	0.344	0.117	1.14901e-223	GPCs
Ncald	5.58029e-224	1.51662	0.444	0.181	1.0501e-219	GPCs
Vim	1.90491e-221	0.780119	0.749	0.403	3.58466e-217	GPCs
Hnrnpf	1.18195e-220	0.799394	0.845	0.761	2.2242e-216	GPCs
Rpl36	4.56534e-220	0.403826	0.999	0.996	8.59105e-216	GPCs
Rps4x	1.22168e-218	0.36463	0.997	0.998	2.29895e-214	GPCs
Rpl18a	8.61744e-218	0.396443	0.998	0.997	1.62163e-213	GPCs
E130114P18Rik	4.29589e-217	1.26323	0.562	0.277	8.084e-213	GPCs
Rpl22l1	1.54002e-216	0.651703	0.935	0.891	2.89802e-212	GPCs
Rpl30	1.81049e-214	0.393201	0.999	0.998	3.40697e-210	GPCs
Cbx3	1.37657e-213	0.759232	0.958	0.898	2.59042e-209	GPCs
Mgarp	3.33136e-212	3.01932	0.157	0.025	6.26896e-208	GPCs
Rps16	4.36245e-212	0.386569	0.993	0.995	8.20927e-208	GPCs
Ccnb2	1.11303e-211	2.45373	0.259	0.074	2.0945e-207	GPCs
Rps10	1.10128e-210	0.364583	0.999	0.997	2.07239e-206	GPCs
Phgdh	1.68475e-210	0.555038	0.704	0.335	3.17036e-206	GPCs
Mcm2	6.7783e-209	2.05073	0.287	0.086	1.27554e-204	GPCs
Lsm5	8.50333e-208	1.0374	0.75	0.567	1.60016e-203	GPCs
Atp5g2	7.52839e-207	0.537673	0.963	0.947	1.41669e-202	GPCs
Smc2	1.10937e-205	1.25405	0.479	0.211	2.08762e-201	GPCs
Rps13	1.21522e-204	0.391914	0.996	0.996	2.2868e-200	GPCs
Mki67	2.78597e-204	1.53537	0.34	0.116	5.24265e-200	GPCs
Rpl22	1.30105e-203	0.477928	0.979	0.975	2.44832e-199	GPCs
Ccna2	2.41001e-202	1.81225	0.317	0.107	4.53516e-198	GPCs
Rps17	7.86566e-202	0.517612	0.968	0.96	1.48016e-197	GPCs
Ung	7.13244e-200	2.35369	0.214	0.051	1.34218e-195	GPCs
Eef1d	8.3977e-200	0.899789	0.765	0.596	1.58028e-195	GPCs
Ccnb1	9.89543e-200	2.37061	0.286	0.094	1.86212e-195	GPCs
Lockd	6.26572e-198	1.58715	0.427	0.187	1.17908e-193	GPCs
Rbm3	1.04638e-197	0.516603	0.969	0.952	1.96908e-193	GPCs
Tuba1c	6.40997e-195	2.85146	0.191	0.043	1.20623e-190	GPCs
Rpl10a	1.22808e-194	0.422896	0.99	0.988	2.311e-190	GPCs
Gm11549	5.08627e-194	3.24616	0.125	0.016	9.57133e-190	GPCs
Rpl9	1.28232e-193	0.351073	0.998	0.998	2.41308e-189	GPCs
Rpl36a	1.2589e-191	0.474956	0.969	0.971	2.369e-187	GPCs
Cdkn3	1.93331e-191	2.95296	0.144	0.023	3.6381e-187	GPCs
Shfm1	3.35589e-190	0.55853	0.947	0.926	6.31512e-186	GPCs
Rplp2	7.17313e-190	0.393603	0.987	0.989	1.34984e-185	GPCs
Cdk4	1.10571e-188	0.592877	0.926	0.879	2.08072e-184	GPCs
Qk	7.37555e-188	0.526811	0.821	0.502	1.38793e-183	GPCs
Nasp	3.45439e-187	0.89659	0.784	0.648	6.50047e-183	GPCs
Hopx	1.14803e-186	1.21982	0.433	0.19	2.16036e-182	GPCs
Nptx2	1.33154e-183	2.0195	0.231	0.063	2.50569e-179	GPCs
Dek	3.52385e-183	0.920639	0.738	0.536	6.63118e-179	GPCs
Ccnd1	3.7861e-183	1.40005	0.37	0.145	7.12468e-179	GPCs
Knstrn	4.39351e-183	2.27483	0.249	0.076	8.2677e-179	GPCs
Fam64a	8.67859e-182	2.27325	0.261	0.084	1.63314e-177	GPCs
Btg2	2.18719e-180	1.32598	0.525	0.277	4.11585e-176	GPCs
Cd9	4.37026e-180	0.364078	0.792	0.464	8.22395e-176	GPCs
Tacc3	4.3467e-179	2.06518	0.296	0.107	8.17961e-175	GPCs
Rps9	1.88308e-178	0.318631	0.998	0.998	3.54358e-174	GPCs
Alyref	3.25898e-178	0.813107	0.788	0.636	6.13275e-174	GPCs
Egr1	4.87641e-178	0.862001	0.617	0.329	9.17642e-174	GPCs
Myo10	1.00881e-176	1.48552	0.405	0.173	1.89838e-172	GPCs
Rpl37	1.85732e-173	0.368736	0.999	0.998	3.49511e-169	GPCs
Eef1b2	6.30258e-173	0.477632	0.959	0.94	1.18602e-168	GPCs
Ckap2	2.83292e-172	2.20221	0.248	0.079	5.33099e-168	GPCs
Rpl21	8.54734e-172	0.321506	0.998	0.997	1.60844e-167	GPCs
Rpl36al	2.3856e-170	0.617042	0.912	0.88	4.48922e-166	GPCs
Dll1	5.03972e-170	2.23778	0.213	0.058	9.48374e-166	GPCs
Dbx2	7.57336e-170	2.53064	0.17	0.038	1.42516e-165	GPCs
Prc1	1.12469e-169	1.90669	0.302	0.111	2.11644e-165	GPCs
Hat1	1.18763e-169	1.40941	0.461	0.228	2.23488e-165	GPCs
Rnaseh2c	3.7038e-169	1.00448	0.683	0.485	6.96981e-165	GPCs
Rpl27	3.28895e-168	0.448703	0.975	0.971	6.18915e-164	GPCs
Metrn	4.49136e-167	1.52117	0.36	0.149	8.45185e-163	GPCs
Sox8	5.78744e-167	1.77904	0.317	0.119	1.08908e-162	GPCs
Id3	2.12382e-164	0.798779	0.401	0.171	3.99661e-160	GPCs
Pmf1	6.16161e-163	1.50229	0.339	0.132	1.15949e-158	GPCs
Lsm6	6.32522e-162	0.819249	0.789	0.668	1.19028e-157	GPCs
Rps6	9.3075e-162	0.507602	0.933	0.929	1.75149e-157	GPCs
Cdc25c	1.52027e-159	2.55943	0.167	0.039	2.86085e-155	GPCs
Dtymk	7.96089e-159	0.961943	0.697	0.524	1.49808e-154	GPCs
Nhp2	6.41254e-158	1.02066	0.671	0.48	1.20671e-153	GPCs
Aspm	3.43342e-157	2.44015	0.21	0.063	6.46101e-153	GPCs
Lmnb1	1.98032e-156	1.00504	0.696	0.505	3.72657e-152	GPCs
Cox7c	2.75368e-155	0.402908	0.982	0.976	5.18187e-151	GPCs
Rpl15	1.58332e-154	0.502087	0.965	0.949	2.97949e-150	GPCs
Cdca7	1.8928e-154	0.950571	0.494	0.242	3.56187e-150	GPCs
Dlgap5	5.83849e-154	2.33277	0.2	0.057	1.09869e-149	GPCs
Mcm5	6.19337e-154	1.61685	0.291	0.108	1.16547e-149	GPCs
Anp32e	1.0232e-152	0.877939	0.746	0.586	1.92546e-148	GPCs
Rpl14	4.6186e-151	0.439007	0.958	0.964	8.69129e-147	GPCs
Naca	3.09645e-149	0.391596	0.987	0.985	5.8269e-145	GPCs
Rpl24	1.42436e-148	0.315959	0.997	0.996	2.68037e-144	GPCs
AY036118	2.82444e-148	1.11692	0.628	0.393	5.31504e-144	GPCs
Dnph1	6.25708e-148	1.62397	0.288	0.108	1.17746e-143	GPCs
Ptma	1.68773e-147	0.37143	1	0.999	3.17596e-143	GPCs
Lsm4	4.40598e-147	0.803823	0.783	0.664	8.29117e-143	GPCs
Tubb4b	5.44062e-147	1.07293	0.733	0.592	1.02382e-142	GPCs
Rpl11	6.03198e-147	0.30643	0.999	0.997	1.1351e-142	GPCs
Set	9.20924e-147	0.510073	0.96	0.931	1.73299e-142	GPCs
Cenpe	1.08194e-141	2.02105	0.244	0.087	2.036e-137	GPCs
Nusap1	1.28207e-141	1.66094	0.282	0.11	2.41259e-137	GPCs
Sparcl1	1.82692e-141	0.457805	0.635	0.377	3.43791e-137	GPCs
Dtl	2.54391e-141	1.77829	0.252	0.089	4.78714e-137	GPCs
Id1	3.06137e-141	0.972965	0.412	0.194	5.76089e-137	GPCs
2024-09-15	4.88216e-141	0.568159	0.884	0.821	9.18725e-137	GPCs
Rpl28	6.21011e-141	0.299616	0.996	0.996	1.16862e-136	GPCs
Srsf9	6.72941e-141	0.766588	0.759	0.637	1.26634e-136	GPCs
Cenpw	2.53627e-140	1.36564	0.414	0.206	4.77275e-136	GPCs
Spc25	3.38603e-140	1.4028	0.28	0.105	6.37183e-136	GPCs
Rpl27a	4.69072e-140	0.29492	0.999	0.997	8.82699e-136	GPCs
Mcm4	4.79432e-140	1.62287	0.302	0.124	9.02195e-136	GPCs
Tead2	1.13462e-139	1.40745	0.357	0.158	2.13513e-135	GPCs
H2afx	1.15707e-139	1.15097	0.626	0.406	2.17737e-135	GPCs
Nap1l1	1.55168e-137	0.692808	0.8	0.704	2.91994e-133	GPCs
Rpl35	3.31324e-136	0.362465	0.988	0.983	6.23486e-132	GPCs
Ppib	3.74463e-135	0.507059	0.897	0.868	7.04664e-131	GPCs
Srsf7	1.06855e-134	0.673661	0.817	0.723	2.01079e-130	GPCs
Dnajc9	2.8415e-134	0.987982	0.584	0.363	5.34713e-130	GPCs
Ncl	5.00144e-134	0.641564	0.883	0.854	9.41171e-130	GPCs
Serf2	7.15667e-134	0.433417	0.947	0.932	1.34674e-129	GPCs
Pcna	1.41684e-133	1.20477	0.508	0.298	2.66621e-129	GPCs
Lgals1	1.58986e-133	1.66263	0.293	0.12	2.9918e-129	GPCs
Casc5	2.46979e-133	1.74151	0.249	0.091	4.64765e-129	GPCs
Ptgds	3.7724e-133	1.95373	0.17	0.046	7.09891e-129	GPCs
Rpl31	1.45539e-132	0.488352	0.923	0.917	2.73875e-128	GPCs
Ldha	1.84795e-132	0.91484	0.671	0.496	3.47747e-128	GPCs
Hnrnpa1	1.94314e-132	0.481544	0.984	0.935	3.6566e-128	GPCs
Helt	4.76717e-132	2.49227	0.119	0.023	8.97086e-128	GPCs
E2f1	1.2186e-131	1.6549	0.253	0.093	2.29317e-127	GPCs
Tipin	3.52799e-131	1.09865	0.526	0.31	6.63896e-127	GPCs
Kif11	9.10949e-131	1.7683	0.249	0.093	1.71422e-126	GPCs
Ptges3	1.08164e-130	0.658048	0.84	0.736	2.03544e-126	GPCs
Rpl26	1.85053e-130	0.318116	0.992	0.991	3.48233e-126	GPCs
Cdk2ap1	4.14934e-130	0.711693	0.786	0.705	7.80823e-126	GPCs
Sall3	5.61438e-130	1.09019	0.395	0.186	1.05651e-125	GPCs
Jag1	1.01364e-129	2.3483	0.168	0.047	1.90747e-125	GPCs
Zeb1	1.78423e-129	1.04477	0.559	0.342	3.35757e-125	GPCs
Snrpg	2.3009e-129	0.494277	0.935	0.918	4.32982e-125	GPCs
Dctpp1	7.35949e-129	0.928042	0.692	0.534	1.38491e-124	GPCs
Tyms	5.9558e-128	1.03267	0.404	0.193	1.12076e-123	GPCs
Srsf3	9.76409e-128	0.426071	0.946	0.945	1.83741e-123	GPCs
Cdk6	1.25304e-127	1.19477	0.417	0.213	2.35797e-123	GPCs
Hmmr	3.39083e-127	2.19566	0.201	0.067	6.38086e-123	GPCs
Rps8	3.50188e-127	0.27551	0.999	0.999	6.58984e-123	GPCs
Ddx39	6.11356e-126	1.24914	0.463	0.26	1.15045e-121	GPCs
Mad2l1	9.15216e-126	1.60447	0.265	0.105	1.72225e-121	GPCs
Prdx1	1.23423e-125	0.511023	0.872	0.783	2.32257e-121	GPCs
Hint1	5.04195e-125	0.387383	0.979	0.976	9.48795e-121	GPCs
Ybx1	1.86784e-124	0.328292	0.986	0.983	3.5149e-120	GPCs
Snrpe	5.83026e-124	0.445003	0.966	0.948	1.09714e-119	GPCs
Chd7	1.43209e-123	1.08603	0.478	0.266	2.6949e-119	GPCs
Dhfr	3.30871e-123	1.4953	0.303	0.131	6.22633e-119	GPCs
Rdm1	1.24833e-122	1.63439	0.247	0.094	2.34911e-118	GPCs
Nudcd2	2.77123e-122	1.10588	0.533	0.336	5.21489e-118	GPCs
Nde1	4.64322e-122	1.74121	0.288	0.125	8.73761e-118	GPCs
Tmpo	1.01759e-121	0.830869	0.667	0.491	1.91489e-117	GPCs
Odc1	1.07166e-121	0.812301	0.717	0.554	2.01665e-117	GPCs
Hes6	1.62652e-120	0.942513	0.686	0.566	3.06079e-116	GPCs
Rpl34	2.11889e-120	0.273409	0.997	0.996	3.98733e-116	GPCs
Sgol1	4.2421e-120	1.80078	0.212	0.074	7.98279e-116	GPCs
Smc4	2.09215e-119	1.06382	0.472	0.267	3.937e-115	GPCs
Notch1	4.49371e-118	0.952276	0.452	0.236	8.45626e-114	GPCs
Ect2	7.38158e-118	2.25435	0.178	0.057	1.38907e-113	GPCs
Hdgf	1.7815e-117	0.780975	0.753	0.679	3.35243e-113	GPCs
Snrpd1	2.25467e-117	0.489515	0.905	0.883	4.24284e-113	GPCs
Cenpq	7.50047e-117	1.27443	0.348	0.165	1.41144e-112	GPCs
Hspd1	2.67999e-116	0.75319	0.751	0.677	5.04321e-112	GPCs
Prdx4	4.49874e-116	0.906796	0.608	0.415	8.46572e-112	GPCs
Oaz1	5.06444e-116	0.377979	0.967	0.969	9.53026e-112	GPCs
Snrpb	6.03153e-116	0.559295	0.832	0.791	1.13501e-111	GPCs
Cenpk	1.49183e-115	1.53112	0.237	0.09	2.80733e-111	GPCs
Zcchc24	4.01763e-115	1.19884	0.322	0.144	7.56038e-111	GPCs
Gins2	5.99783e-115	1.82197	0.239	0.095	1.12867e-110	GPCs
Ier2	1.58779e-114	0.780127	0.567	0.352	2.9879e-110	GPCs
Nme2	1.74048e-114	1.31037	0.381	0.195	3.27523e-110	GPCs
Nme4	5.14525e-114	1.356	0.271	0.111	9.68232e-110	GPCs
Zfp36l1	4.16512e-113	0.782347	0.449	0.234	7.83793e-109	GPCs
Tmsb4x	2.40683e-112	0.272952	1	1	4.52917e-108	GPCs
Mcm6	2.90922e-112	1.34754	0.356	0.18	5.47458e-108	GPCs
Etv5	3.45461e-112	1.30287	0.283	0.12	6.50088e-108	GPCs
Siva1	4.92574e-112	1.03049	0.552	0.36	9.26925e-108	GPCs
Fkbp3	3.14e-111	0.602589	0.822	0.777	5.90885e-107	GPCs
Tomm7	5.5717e-111	0.491256	0.89	0.849	1.04848e-106	GPCs
Olig1	6.35731e-111	1.67604	0.264	0.113	1.19632e-106	GPCs
Cox6c	3.84258e-110	0.345804	0.977	0.972	7.23097e-106	GPCs
Hist1h1e	2.77705e-109	0.628989	0.513	0.302	5.22586e-105	GPCs
Cox8a	5.42745e-109	0.343644	0.973	0.97	1.02134e-104	GPCs
Psrc1	6.65929e-109	1.75302	0.199	0.071	1.25315e-104	GPCs
Rpa2	8.69849e-109	1.27091	0.359	0.181	1.63688e-104	GPCs
2024-09-10	1.38791e-108	1.85481	0.229	0.089	2.61176e-104	GPCs
Rfc4	1.86586e-108	1.01645	0.44	0.24	3.51118e-104	GPCs
Serbp1	7.52834e-108	0.442173	0.916	0.914	1.41668e-103	GPCs
Olig2	9.33039e-108	1.64801	0.236	0.095	1.75579e-103	GPCs
Supt16	7.17128e-107	0.909562	0.66	0.478	1.34949e-102	GPCs
Clspn	2.43537e-106	1.62248	0.205	0.074	4.58289e-102	GPCs
Sec61b	3.42391e-106	0.610214	0.794	0.713	6.44312e-102	GPCs
Rps5	7.06155e-106	0.252909	0.998	0.996	1.32884e-101	GPCs
Kif22	7.02528e-105	1.67949	0.228	0.091	1.32202e-100	GPCs
Txn1	7.27186e-105	0.461991	0.849	0.794	1.36842e-100	GPCs
Smco4	1.57041e-104	1.74568	0.225	0.089	2.9552e-100	GPCs
Plk1	2.58902e-104	2.0832	0.174	0.059	4.87202e-100	GPCs
Lsm2	9.16257e-103	0.872918	0.617	0.454	1.72421e-98	GPCs
Bub1b	1.48931e-102	1.90181	0.174	0.059	2.80259e-98	GPCs
Rgs16	3.05215e-102	1.4018	0.217	0.083	5.74353e-98	GPCs
Rps27	4.16642e-102	0.263077	0.997	0.995	7.84036e-98	GPCs
Chek1	5.59266e-102	1.92091	0.15	0.045	1.05243e-97	GPCs
Kif2c	1.30877e-101	2.15399	0.163	0.054	2.46284e-97	GPCs
Emp1	1.31008e-100	2.178	0.129	0.035	2.46531e-96	GPCs
Kif23	7.33727e-100	2.06026	0.162	0.053	1.38073e-95	GPCs
Topbp1	7.50577e-100	1.19287	0.384	0.204	1.41244e-95	GPCs
Kif15	7.7561e-100	1.83121	0.182	0.064	1.45954e-95	GPCs
Slc7a5	9.55748e-100	2.02547	0.155	0.049	1.79853e-95	GPCs
1810037I17Rik	1.32954e-99	0.537257	0.76	0.582	2.50194e-95	GPCs
Arhgap11a	1.54155e-99	1.92415	0.19	0.07	2.90088e-95	GPCs
Nme1	4.24275e-99	0.448815	0.916	0.87	7.98401e-95	GPCs
Nuf2	4.44281e-99	1.6968	0.218	0.088	8.36048e-95	GPCs
Atp5e	6.32298e-99	0.33576	0.975	0.969	1.18986e-94	GPCs
C330027C09Rik	1.27037e-98	1.91151	0.174	0.06	2.39059e-94	GPCs
Acot1	4.77977e-98	0.448299	0.69	0.464	8.99457e-94	GPCs
Syk	6.01553e-98	3.07314	0.079	0.014	1.132e-93	GPCs
C1ql1	8.45917e-98	1.10653	0.205	0.077	1.59185e-93	GPCs
Nek2	6.93327e-97	2.33929	0.123	0.033	1.3047e-92	GPCs
Cdt1	8.10156e-97	1.85696	0.139	0.041	1.52455e-92	GPCs
Smim11	2.66863e-96	0.845754	0.607	0.434	5.02183e-92	GPCs
Kif20b	8.44045e-96	1.81851	0.196	0.075	1.58832e-91	GPCs
Tgif2	1.00911e-95	1.35184	0.205	0.077	1.89894e-91	GPCs
2700046A07Rik	1.72518e-95	2.31231	0.104	0.025	3.24644e-91	GPCs
Itgb3bp	2.50693e-95	1.31527	0.265	0.117	4.71754e-91	GPCs
Jam2	2.64403e-95	1.08706	0.324	0.157	4.97553e-91	GPCs
Racgap1	3.84949e-95	1.35397	0.313	0.159	7.24396e-91	GPCs
Btf3	5.84107e-95	0.317117	0.982	0.981	1.09917e-90	GPCs
Fignl1	1.96477e-94	1.65212	0.19	0.071	3.6973e-90	GPCs
Sapcd2	3.22308e-94	1.58496	0.207	0.082	6.06519e-90	GPCs
Dll3	1.45626e-93	1.55455	0.247	0.108	2.74039e-89	GPCs
Snrpa1	1.1308e-92	0.767945	0.665	0.518	2.12794e-88	GPCs
Uqcrq	1.83588e-92	0.429319	0.905	0.866	3.45476e-88	GPCs
Gm10076	1.8567e-92	0.735416	0.684	0.55	3.49393e-88	GPCs
Grb10	3.64712e-92	1.37492	0.23	0.096	6.86316e-88	GPCs
Peg12	5.2667e-91	2.21871	0.118	0.032	9.91087e-87	GPCs
Bcl2l12	2.16343e-90	1.46557	0.201	0.078	4.07115e-86	GPCs
Akr1b3	2.27188e-90	1.13246	0.354	0.188	4.27522e-86	GPCs
Gpd1	2.58427e-90	2.18258	0.111	0.029	4.86308e-86	GPCs
Cdc6	4.45179e-90	2.19117	0.101	0.024	8.37739e-86	GPCs
Lima1	6.39529e-90	1.10644	0.448	0.275	1.20347e-85	GPCs
Kifc1	2.44193e-89	1.85435	0.17	0.062	4.59523e-85	GPCs
Clic1	2.63498e-89	0.735718	0.595	0.406	4.95851e-85	GPCs
Rexo2	8.34607e-89	0.992839	0.403	0.228	1.57056e-84	GPCs
Usp1	1.28595e-88	0.966756	0.431	0.253	2.41991e-84	GPCs
Ckap2l	2.61142e-88	1.61742	0.216	0.092	4.91418e-84	GPCs
Rpgrip1	7.68232e-88	1.7132	0.272	0.133	1.44566e-83	GPCs
Ppic	1.52834e-87	1.64226	0.175	0.065	2.87603e-83	GPCs
Ndufab1	3.52051e-87	0.49364	0.832	0.778	6.62489e-83	GPCs
Rpl12	2.10835e-86	0.384028	0.928	0.933	3.96749e-82	GPCs
Cycs	9.0563e-86	0.594256	0.774	0.674	1.70421e-81	GPCs
Cdkn2c	1.67277e-85	1.22307	0.297	0.149	3.14782e-81	GPCs
Tmem256	7.25067e-85	0.565086	0.77	0.661	1.36443e-80	GPCs
Kpna2	7.58664e-85	1.89811	0.231	0.107	1.42765e-80	GPCs
Gas2l3	7.74363e-85	2.02514	0.128	0.039	1.4572e-80	GPCs
Tmem97	1.31818e-84	1.23744	0.268	0.126	2.48054e-80	GPCs
Cep55	1.67077e-84	2.22259	0.126	0.039	3.14406e-80	GPCs
Paics	3.12185e-84	0.768852	0.63	0.486	5.8747e-80	GPCs
Ptch1	1.56007e-83	1.25418	0.247	0.112	2.93573e-79	GPCs
Mis18bp1	1.62189e-83	1.61413	0.202	0.085	3.05207e-79	GPCs
Bora	2.93481e-83	2.44462	0.09	0.021	5.52272e-79	GPCs
Aurkb	4.45571e-83	1.50253	0.217	0.095	8.38475e-79	GPCs
Rpl38	6.14845e-83	0.227109	0.998	0.999	1.15702e-78	GPCs
Troap	1.47473e-82	2.43848	0.095	0.023	2.77514e-78	GPCs
Mrps14	2.36825e-82	0.609478	0.716	0.591	4.45657e-78	GPCs
Hnrnpd	5.52545e-82	0.465454	0.867	0.833	1.03978e-77	GPCs
Ost4	5.75715e-82	0.594949	0.733	0.626	1.08338e-77	GPCs
Rps25	2.30659e-81	0.308886	0.956	0.964	4.34054e-77	GPCs
Rfx4	3.35106e-81	1.35489	0.234	0.106	6.30602e-77	GPCs
Lbr	5.71891e-81	1.33031	0.272	0.132	1.07618e-76	GPCs
C1qbp	2.85665e-80	0.680792	0.696	0.604	5.37564e-76	GPCs
Gfer	3.1603e-80	1.06706	0.362	0.199	5.94705e-76	GPCs
Mrpl33	5.23431e-80	0.598326	0.738	0.624	9.84992e-76	GPCs
Cmc2	2.55197e-79	1.06061	0.332	0.175	4.80229e-75	GPCs
Aurka	3.39476e-79	1.84285	0.182	0.075	6.38826e-75	GPCs
Abhd2	1.19703e-78	1.35439	0.367	0.217	2.25257e-74	GPCs
Slfn9	1.79218e-78	2.10124	0.11	0.032	3.37252e-74	GPCs
Cnih4	3.15457e-78	0.746512	0.59	0.423	5.93628e-74	GPCs
Ccdc34	3.39669e-78	0.700117	0.664	0.546	6.39189e-74	GPCs
Acadl	1.2746e-77	0.687499	0.397	0.222	2.39854e-73	GPCs
Sgol2a	1.75391e-77	1.78145	0.185	0.078	3.30051e-73	GPCs
Ndufc1	2.61789e-77	0.466161	0.854	0.815	4.92634e-73	GPCs
Hes1	3.50086e-77	0.849146	0.321	0.17	6.58792e-73	GPCs
Eno1	3.54492e-77	0.692005	0.653	0.518	6.67084e-73	GPCs
Ncaph	5.35376e-77	1.55575	0.177	0.07	1.00747e-72	GPCs
Dll4	1.26034e-76	2.537	0.073	0.015	2.37172e-72	GPCs
Incenp	3.30004e-76	1.48903	0.215	0.098	6.21001e-72	GPCs
Hirip3	5.13907e-76	1.05617	0.354	0.199	9.6707e-72	GPCs
Map3k1	7.15903e-76	1.21598	0.2	0.084	1.34719e-71	GPCs
Bola3	1.09998e-75	0.934349	0.389	0.226	2.06995e-71	GPCs
Hnrnpab	1.10016e-75	0.386025	0.924	0.889	2.07029e-71	GPCs
Hk2	1.40305e-75	2.03659	0.112	0.034	2.64027e-71	GPCs
Sec61g	7.96726e-75	0.342094	0.946	0.941	1.49928e-70	GPCs
Gm42418	1.40858e-74	0.439126	0.972	0.927	2.65067e-70	GPCs
Uqcc2	2.16049e-73	0.518943	0.767	0.682	4.06561e-69	GPCs
Psmc3ip	3.73763e-73	0.93905	0.381	0.221	7.03347e-69	GPCs
Tpm4	5.2676e-73	0.854364	0.469	0.297	9.91258e-69	GPCs
Kif18a	9.10314e-73	1.61295	0.184	0.078	1.71303e-68	GPCs
Melk	9.15857e-73	1.59725	0.172	0.07	1.72346e-68	GPCs
Hmgn1	2.10355e-72	0.321342	0.929	0.939	3.95845e-68	GPCs
Mns1	2.40882e-72	1.44818	0.178	0.074	4.53291e-68	GPCs
Mms22l	3.11683e-72	1.29969	0.214	0.097	5.86525e-68	GPCs
Depdc1a	9.00851e-72	2.0029	0.121	0.04	1.69522e-67	GPCs
Pif1	1.03372e-71	2.43317	0.072	0.015	1.94526e-67	GPCs
Dbf4	3.31428e-71	1.24791	0.252	0.126	6.23682e-67	GPCs
Cenph	1.27349e-70	1.11814	0.228	0.106	2.39646e-66	GPCs
Rpl7	1.44376e-70	0.229639	0.986	0.991	2.71687e-66	GPCs
Cdc42se1	1.66671e-70	0.845525	0.417	0.253	3.13642e-66	GPCs
Csrp1	2.19728e-70	0.791796	0.389	0.227	4.13485e-66	GPCs
Lig1	7.76522e-70	0.965322	0.31	0.168	1.46126e-65	GPCs
Shcbp1	8.72762e-70	1.28679	0.204	0.091	1.64236e-65	GPCs
Shmt1	1.22538e-69	1.65475	0.144	0.053	2.30592e-65	GPCs
Bola2	1.84971e-69	0.603686	0.729	0.658	3.48078e-65	GPCs
Atp5j2	5.67717e-69	0.318593	0.955	0.949	1.06833e-64	GPCs
Chek2	1.53096e-68	1.66407	0.138	0.05	2.88096e-64	GPCs
Gapdh	2.07027e-68	0.320614	0.96	0.964	3.89584e-64	GPCs
Kif4	2.46169e-68	1.51647	0.174	0.074	4.63242e-64	GPCs
Nxt1	2.69772e-68	0.958668	0.373	0.218	5.07657e-64	GPCs
B230118H07Rik	3.34952e-68	0.857012	0.375	0.218	6.30313e-64	GPCs
Rangrf	1.50006e-67	1.0414	0.254	0.126	2.82282e-63	GPCs
Wscd1	1.55953e-67	0.795486	0.356	0.201	2.93473e-63	GPCs
Acads	2.13142e-67	0.937818	0.279	0.143	4.01091e-63	GPCs
Rrm1	2.81486e-67	0.810074	0.386	0.228	5.29701e-63	GPCs
Ndufa2	3.38429e-67	0.348425	0.891	0.88	6.36855e-63	GPCs
Kcne1l	4.23057e-67	0.808861	0.357	0.208	7.96108e-63	GPCs
Sox9	4.34583e-67	0.487469	0.486	0.3	8.17799e-63	GPCs
Srsf10	6.25341e-66	0.548407	0.731	0.648	1.17677e-61	GPCs
Bub1	4.6945e-65	1.68101	0.149	0.059	8.83411e-61	GPCs
Lyar	5.57392e-65	0.872391	0.394	0.241	1.0489e-60	GPCs
Ccne2	5.5792e-65	1.86652	0.124	0.044	1.04989e-60	GPCs
Ssbp1	1.01729e-64	0.616952	0.653	0.528	1.91434e-60	GPCs
Mtap	1.06748e-64	1.35965	0.172	0.073	2.00879e-60	GPCs
Cox5a	1.18466e-64	0.324858	0.92	0.913	2.22929e-60	GPCs
Zfp367	1.55856e-64	1.76427	0.122	0.043	2.9329e-60	GPCs
Kif20a	1.69917e-64	1.97856	0.125	0.046	3.19749e-60	GPCs
U2af1	2.06608e-64	0.422681	0.85	0.835	3.88795e-60	GPCs
Baz1a	3.65155e-64	1.24116	0.187	0.083	6.87149e-60	GPCs
Rad51	4.59219e-64	1.3821	0.177	0.078	8.64159e-60	GPCs
Hes5	1.69688e-63	0.366314	0.374	0.218	3.19318e-59	GPCs
Rpl6	3.83235e-63	0.212113	0.986	0.992	7.21172e-59	GPCs
Uqcr10	4.76517e-63	0.377857	0.875	0.855	8.96709e-59	GPCs
Cenpn	1.16862e-62	1.76782	0.128	0.047	2.19912e-58	GPCs
Nkx2-2	3.8062e-62	1.87319	0.11	0.037	7.16252e-58	GPCs
Eif2s1	4.42122e-62	0.780415	0.549	0.415	8.31984e-58	GPCs
Slbp	5.37712e-62	0.854118	0.447	0.3	1.01187e-57	GPCs
Apitd1	6.40376e-62	1.03114	0.257	0.134	1.20506e-57	GPCs
Pdgfra	1.29499e-61	0.488424	0.139	0.053	2.43692e-57	GPCs
Rpl17	1.58211e-61	0.217667	0.985	0.989	2.97721e-57	GPCs
Msn	1.94864e-61	1.01146	0.244	0.123	3.66695e-57	GPCs
Btbd17	2.09705e-61	0.777028	0.322	0.18	3.94623e-57	GPCs
Suclg2	3.91115e-61	1.23667	0.179	0.079	7.36e-57	GPCs
Hnrnpl	6.2475e-61	0.67182	0.699	0.58	1.17565e-56	GPCs
Mxra7	6.83058e-61	1.63908	0.113	0.039	1.28538e-56	GPCs
Rab13	1.08923e-60	1.06778	0.26	0.137	2.04971e-56	GPCs
Mdk	1.18736e-60	0.330728	0.798	0.673	2.23437e-56	GPCs
Myef2	1.48052e-60	0.651153	0.775	0.67	2.78605e-56	GPCs
Cenpp	2.73308e-60	1.24955	0.182	0.082	5.14311e-56	GPCs
Higd1a	3.6281e-60	0.699543	0.608	0.47	6.82736e-56	GPCs
Chaf1b	4.33513e-60	1.17412	0.244	0.128	8.15784e-56	GPCs
Chchd2	6.28917e-60	0.22969	0.99	0.989	1.1835e-55	GPCs
Pole2	8.27289e-60	1.63614	0.11	0.038	1.55679e-55	GPCs
Smpdl3b	8.92429e-60	2.65307	0.049	0.009	1.67937e-55	GPCs
Rcn3	9.4043e-60	1.00983	0.215	0.104	1.7697e-55	GPCs
Upp1	3.09664e-59	1.76574	0.105	0.036	5.82725e-55	GPCs
Chaf1a	3.98476e-59	1.4156	0.162	0.07	7.49852e-55	GPCs
Rbl1	6.32099e-59	1.41136	0.127	0.048	1.18948e-54	GPCs
Wdhd1	6.81248e-59	1.6087	0.138	0.055	1.28197e-54	GPCs
Rcn1	8.28574e-59	0.651314	0.375	0.223	1.55921e-54	GPCs
Krtcap2	1.03249e-58	0.497894	0.763	0.694	1.94294e-54	GPCs
Efcab11	1.13996e-58	1.91977	0.098	0.032	2.14519e-54	GPCs
Mcm7	1.29241e-58	0.700734	0.542	0.4	2.43206e-54	GPCs
Eif1	1.91073e-58	0.229416	0.99	0.989	3.59562e-54	GPCs
Rps12	2.49374e-58	0.306032	0.975	0.975	4.69271e-54	GPCs
Park7	2.49646e-58	0.367419	0.857	0.847	4.69785e-54	GPCs
Aard	2.78649e-58	1.61043	0.112	0.04	5.24361e-54	GPCs
Rps21	5.60449e-58	0.209295	0.992	0.995	1.05465e-53	GPCs
Ackr3	5.75957e-58	2.00826	0.079	0.022	1.08384e-53	GPCs
Uba52	6.7916e-58	0.405665	0.833	0.789	1.27804e-53	GPCs
Fhad1	7.12325e-58	2.16598	0.07	0.018	1.34045e-53	GPCs
Ska1	1.07357e-57	1.46769	0.163	0.073	2.02025e-53	GPCs
Hmgn5	1.19434e-57	0.838668	0.382	0.24	2.2475e-53	GPCs
Lrrfip1	1.46943e-57	1.05691	0.246	0.13	2.76517e-53	GPCs
Rassf3	1.72452e-57	1.67442	0.084	0.025	3.24519e-53	GPCs
Pon2	3.42898e-57	0.413279	0.363	0.208	6.45266e-53	GPCs
Rhoa	4.48058e-57	0.402143	0.799	0.721	8.43155e-53	GPCs
Hjurp	6.33913e-57	1.04605	0.265	0.145	1.1929e-52	GPCs
Hmgb3	7.93191e-57	0.39657	0.887	0.849	1.49263e-52	GPCs
Nbl1	2.26254e-56	1.14062	0.196	0.094	4.25764e-52	GPCs
Rps7	2.79311e-56	0.180243	0.995	0.996	5.25607e-52	GPCs
Lars2	3.81281e-56	0.868039	0.41	0.268	7.17494e-52	GPCs
Taf10	4.97015e-56	0.618525	0.645	0.535	9.35283e-52	GPCs
Insig1	5.89298e-56	1.03485	0.395	0.261	1.10894e-51	GPCs
Rrs1	6.95807e-56	0.850699	0.369	0.227	1.30937e-51	GPCs
Atad2	1.00406e-55	1.16155	0.209	0.105	1.88944e-51	GPCs
Rad51ap1	1.2789e-55	1.15972	0.182	0.085	2.40664e-51	GPCs
Zfp36l2	1.55908e-55	0.585345	0.343	0.2	2.93387e-51	GPCs
Rbmxl1	1.77474e-55	0.594531	0.645	0.561	3.33971e-51	GPCs
Haus1	1.856e-55	1.03106	0.261	0.142	3.49262e-51	GPCs
Msi2	3.15446e-55	0.401036	0.653	0.499	5.93607e-51	GPCs
Nop10	5.22294e-55	0.489191	0.727	0.656	9.82853e-51	GPCs
Homer2	5.38861e-55	1.1947	0.215	0.11	1.01403e-50	GPCs
Ndufb4	5.69375e-55	0.429549	0.79	0.751	1.07145e-50	GPCs
Rnaseh2b	8.22077e-55	0.751276	0.42	0.273	1.54698e-50	GPCs
Eif3i	1.27139e-54	0.436724	0.77	0.723	2.39251e-50	GPCs
Hsp90b1	2.44075e-54	0.523785	0.739	0.684	4.59299e-50	GPCs
Gcsh	3.28502e-54	0.65092	0.497	0.35	6.18175e-50	GPCs
Tex30	5.06417e-54	0.87339	0.328	0.195	9.52975e-50	GPCs
Gpsm2	1.30847e-53	1.25765	0.154	0.068	2.46228e-49	GPCs
Eif4ebp1	1.83255e-53	1.49587	0.149	0.065	3.44849e-49	GPCs
Sox21	1.99731e-53	0.657612	0.324	0.189	3.75854e-49	GPCs
Eci1	2.0761e-53	0.857826	0.303	0.174	3.90681e-49	GPCs
Itgb1	5.99565e-53	0.556419	0.59	0.439	1.12826e-48	GPCs
Tubb6	9.2511e-53	2.68327	0.055	0.012	1.74087e-48	GPCs
Ptges3l	1.51936e-52	2.34995	0.048	0.01	2.85913e-48	GPCs
Kdelr2	2.90882e-52	0.891658	0.488	0.351	5.47381e-48	GPCs
Hnrnpdl	3.57347e-52	0.38849	0.843	0.814	6.72455e-48	GPCs
Aunip	8.55829e-52	2.18627	0.093	0.032	1.6105e-47	GPCs
Fkbp2	1.00704e-51	0.701734	0.557	0.433	1.89505e-47	GPCs
Cmtm7	5.65555e-51	2.27011	0.063	0.016	1.06426e-46	GPCs
Ddx21	8.7683e-51	0.763783	0.396	0.259	1.65002e-46	GPCs
Exosc8	1.04594e-50	0.721435	0.475	0.332	1.96825e-46	GPCs
Cenpi	1.07688e-50	1.84477	0.094	0.032	2.02647e-46	GPCs
Pgls	1.75483e-50	0.412849	0.788	0.749	3.30224e-46	GPCs
Cbx5	1.8369e-50	0.530619	0.681	0.588	3.45667e-46	GPCs
Prox1	2.54668e-50	1.30884	0.119	0.047	4.79235e-46	GPCs
Nutf2	2.91555e-50	0.943462	0.332	0.206	5.48648e-46	GPCs
Ppat	3.46235e-50	1.07093	0.192	0.095	6.51545e-46	GPCs
Kctd14	3.61979e-50	1.53188	0.107	0.04	6.81172e-46	GPCs
Fau	4.91675e-50	0.152946	0.999	0.998	9.25234e-46	GPCs
2810006K23Rik	2.12292e-49	0.886859	0.248	0.136	3.99491e-45	GPCs
Plk4	3.14638e-49	0.986047	0.215	0.113	5.92085e-45	GPCs
Lmcd1	3.81621e-49	1.23443	0.171	0.082	7.18135e-45	GPCs
Gm10282	4.18352e-49	1.21206	0.149	0.067	7.87255e-45	GPCs
Ppa1	5.54877e-49	0.580744	0.644	0.554	1.04417e-44	GPCs
Cad	6.35454e-49	1.35887	0.139	0.061	1.1958e-44	GPCs
2024-09-02	6.49502e-49	0.661249	0.54	0.409	1.22223e-44	GPCs
Bmp7	9.15976e-49	1.3227	0.138	0.06	1.72368e-44	GPCs
Aif1l	1.81656e-48	1.07946	0.194	0.098	3.4184e-44	GPCs
Mxd3	2.00759e-48	1.02204	0.196	0.1	3.77788e-44	GPCs
Tmem14c	2.43236e-48	0.558844	0.604	0.483	4.57722e-44	GPCs
Eif1ax	2.76858e-48	0.478772	0.697	0.62	5.20992e-44	GPCs
Parpbp	3.26388e-48	2.00226	0.057	0.014	6.14198e-44	GPCs
Naa50	4.15044e-48	0.722335	0.489	0.358	7.8103e-44	GPCs
Cdca7l	4.60267e-48	1.30897	0.124	0.051	8.6613e-44	GPCs
Mrpl52	5.63886e-48	0.359428	0.852	0.836	1.06112e-43	GPCs
Idi1	6.64023e-48	0.512097	0.49	0.347	1.24956e-43	GPCs
Tomm20	8.86528e-48	0.359854	0.832	0.812	1.66827e-43	GPCs
Chic2	1.67766e-47	0.615462	0.617	0.512	3.15703e-43	GPCs
Wdr76	2.07204e-47	1.47215	0.144	0.066	3.89917e-43	GPCs
Smoc1	2.72445e-47	0.97053	0.191	0.097	5.12687e-43	GPCs
Gng12	3.34367e-47	0.35201	0.372	0.227	6.29212e-43	GPCs
Spata13	8.22947e-47	1.25102	0.118	0.048	1.54862e-42	GPCs
Me3	8.73513e-47	2.49787	0.047	0.01	1.64378e-42	GPCs
Gnl3	8.97718e-47	0.873407	0.293	0.175	1.68933e-42	GPCs
E2f5	9.1077e-47	0.862477	0.283	0.167	1.71389e-42	GPCs
Nudt5	9.89684e-47	0.828069	0.292	0.172	1.86239e-42	GPCs
Alkbh2	1.00501e-46	1.20081	0.128	0.055	1.89124e-42	GPCs
Kif18b	1.07239e-46	2.03016	0.088	0.031	2.01802e-42	GPCs
Ndufa12	1.20197e-46	0.407672	0.744	0.704	2.26187e-42	GPCs
Ccdc58	1.5489e-46	0.875051	0.317	0.195	2.91471e-42	GPCs
Carnmt1	1.63356e-46	0.767275	0.306	0.184	3.07403e-42	GPCs
Tbrg1	2.11266e-46	0.649883	0.47	0.331	3.9756e-42	GPCs
Snx5	2.61324e-46	0.764626	0.355	0.226	4.91759e-42	GPCs
Cdv3	3.44215e-46	0.623963	0.593	0.488	6.47744e-42	GPCs
Gm38037	3.46322e-46	2.40634	0.049	0.011	6.51708e-42	GPCs
Phldb2	4.16343e-46	2.11948	0.059	0.016	7.83474e-42	GPCs
Snrpd2	4.56228e-46	0.275006	0.909	0.93	8.58529e-42	GPCs
Pbdc1	7.13708e-46	0.757069	0.373	0.242	1.34306e-41	GPCs
Ube2t	1.07307e-45	1.11082	0.176	0.088	2.01931e-41	GPCs
Rlbp1	1.10484e-45	0.471861	0.601	0.469	2.07908e-41	GPCs
Tk1	2.1101e-45	1.20576	0.154	0.073	3.97079e-41	GPCs
Dpm3	2.21216e-45	0.536408	0.651	0.543	4.16284e-41	GPCs
Cbs	2.51166e-45	0.54784	0.322	0.196	4.72644e-41	GPCs
Pdcd5	3.17478e-45	0.419263	0.789	0.757	5.97431e-41	GPCs
Dkc1	3.73182e-45	0.748587	0.367	0.243	7.02254e-41	GPCs
Fam83d	3.76067e-45	1.89092	0.08	0.027	7.07682e-41	GPCs
Tril	5.5866e-45	0.793923	0.183	0.093	1.05129e-40	GPCs
Nudc	8.53379e-45	0.34994	0.759	0.696	1.60589e-40	GPCs
Pa2g4	8.89774e-45	0.569041	0.616	0.521	1.67438e-40	GPCs
Cdh20	1.02515e-44	1.60947	0.096	0.036	1.92912e-40	GPCs
Foxm1	1.3921e-44	1.5359	0.126	0.055	2.61965e-40	GPCs
Cep83	2.35745e-44	0.752688	0.262	0.15	4.43626e-40	GPCs
Orc1	2.37504e-44	2.723	0.037	0.006	4.46935e-40	GPCs
Nop58	3.34702e-44	0.543498	0.606	0.507	6.29842e-40	GPCs
2010107E04Rik	3.35142e-44	0.315568	0.875	0.865	6.30669e-40	GPCs
Zwilch	4.87023e-44	1.64795	0.093	0.035	9.16479e-40	GPCs
Bcas1	6.28123e-44	1.34236	0.082	0.029	1.182e-39	GPCs
Trip13	6.61031e-44	1.06884	0.167	0.082	1.24393e-39	GPCs
Umps	7.68234e-44	0.860123	0.227	0.125	1.44566e-39	GPCs
Rpa3	7.8247e-44	0.610798	0.53	0.401	1.47245e-39	GPCs
Nup37	1.15276e-43	1.06557	0.213	0.117	2.16926e-39	GPCs
Rrp15	1.36858e-43	0.809409	0.299	0.183	2.5754e-39	GPCs
Cep89	1.89585e-43	1.1605	0.145	0.068	3.5676e-39	GPCs
Ska3	2.49951e-43	1.72506	0.096	0.037	4.70359e-39	GPCs
Nucks1	3.24367e-43	0.55209	0.693	0.632	6.10393e-39	GPCs
Smarca5	6.60792e-43	0.476767	0.664	0.577	1.24348e-38	GPCs
Syce2	7.80316e-43	0.860443	0.3	0.187	1.4684e-38	GPCs
Sox1	9.04844e-43	0.56057	0.424	0.283	1.70273e-38	GPCs
Mettl1	1.00284e-42	0.822524	0.275	0.165	1.88714e-38	GPCs
Hn1l	1.80911e-42	1.05035	0.189	0.099	3.40438e-38	GPCs
Maml2	2.521e-42	1.04072	0.167	0.084	4.74402e-38	GPCs
Hmg20b	3.35411e-42	0.619991	0.427	0.289	6.31176e-38	GPCs
Prim1	4.80688e-42	0.781059	0.32	0.202	9.04559e-38	GPCs
Ncor2	5.6727e-42	0.769801	0.327	0.21	1.06749e-37	GPCs
Ddx39b	6.56558e-42	0.329764	0.803	0.803	1.23551e-37	GPCs
Eny2	6.59209e-42	0.431486	0.708	0.654	1.2405e-37	GPCs
Mrps33	8.74013e-42	0.340552	0.816	0.791	1.64472e-37	GPCs
Eif2s2	9.51608e-42	0.323693	0.835	0.816	1.79074e-37	GPCs
G0s2	1.37457e-41	0.973499	0.138	0.064	2.58667e-37	GPCs
Rcc2	2.10533e-41	0.535589	0.572	0.453	3.96182e-37	GPCs
Cbx1	2.36142e-41	0.439353	0.784	0.734	4.44373e-37	GPCs
Sox2	2.6359e-41	0.132805	0.673	0.473	4.96024e-37	GPCs
Brix1	3.9717e-41	0.616077	0.495	0.359	7.47394e-37	GPCs
Ncapg	4.70922e-41	1.29121	0.143	0.069	8.86181e-37	GPCs
Sae1	5.25376e-41	0.604346	0.552	0.44	9.88653e-37	GPCs
Ssb	7.19672e-41	0.338214	0.791	0.785	1.35428e-36	GPCs
Pim1	7.29599e-41	1.2022	0.268	0.169	1.37296e-36	GPCs
Cdc25b	8.37194e-41	1.07228	0.152	0.075	1.57543e-36	GPCs
Egfros	9.23289e-41	2.79984	0.031	0.005	1.73745e-36	GPCs
Cdca2	1.19598e-40	1.33073	0.122	0.055	2.25059e-36	GPCs
Hmgn3	1.56987e-40	0.435848	0.68	0.594	2.95418e-36	GPCs
Pgam1	2.21397e-40	0.398535	0.742	0.721	4.16624e-36	GPCs
Rbm38	2.87446e-40	1.09451	0.138	0.065	5.40915e-36	GPCs
Cwc22	3.00848e-40	0.660061	0.584	0.47	5.66136e-36	GPCs
Nrm	4.27303e-40	1.03928	0.164	0.083	8.04098e-36	GPCs
Tmcc3	4.32286e-40	1.31158	0.091	0.035	8.13476e-36	GPCs
Lrrc8c	4.69826e-40	1.08184	0.131	0.06	8.84118e-36	GPCs
Pola1	6.58631e-40	1.08636	0.18	0.096	1.23941e-35	GPCs
Dock1	1.93251e-39	1.23655	0.155	0.078	3.63661e-35	GPCs
Lrr1	2.10807e-39	1.33093	0.129	0.06	3.96696e-35	GPCs
Ccne1	2.25767e-39	1.52786	0.117	0.053	4.24849e-35	GPCs
Pid1	2.4986e-39	0.755172	0.185	0.098	4.70187e-35	GPCs
Nin	2.53448e-39	0.917989	0.153	0.076	4.76938e-35	GPCs
Myl12a	3.1692e-39	0.593107	0.427	0.294	5.96381e-35	GPCs
Cntrl	3.9496e-39	0.987953	0.165	0.084	7.43237e-35	GPCs
Mif	7.29191e-39	0.243989	0.927	0.907	1.37219e-34	GPCs
Ak2	7.96695e-39	0.673111	0.452	0.327	1.49922e-34	GPCs
Khsrp	8.90577e-39	0.92848	0.332	0.221	1.67589e-34	GPCs
Prps2	9.84858e-39	1.12817	0.139	0.067	1.85331e-34	GPCs
Adamts6	1.01611e-38	2.02418	0.053	0.015	1.91211e-34	GPCs
Hmox1	1.02876e-38	2.05767	0.053	0.015	1.93593e-34	GPCs
Kif14	1.0785e-38	2.03197	0.068	0.023	2.02953e-34	GPCs
Cdc45	1.22534e-38	1.08702	0.15	0.075	2.30584e-34	GPCs
Rcc1	1.25379e-38	0.904058	0.203	0.113	2.35939e-34	GPCs
Gtse1	1.36121e-38	2.07897	0.065	0.021	2.56153e-34	GPCs
Nsmce4a	2.56745e-38	0.546288	0.587	0.477	4.83143e-34	GPCs
Mrps28	3.18865e-38	0.634218	0.464	0.339	6.0004e-34	GPCs
Mtmr11	5.46176e-38	1.46828	0.087	0.034	1.02779e-33	GPCs
3110082J24Rik	9.68082e-38	1.06061	0.143	0.07	1.82174e-33	GPCs
Anapc15	1.07401e-37	0.742231	0.304	0.193	2.02107e-33	GPCs
Spdl1	1.2173e-37	1.92442	0.082	0.032	2.29071e-33	GPCs
Rbm15	1.46152e-37	1.30047	0.185	0.104	2.75029e-33	GPCs
Exosc9	1.63597e-37	0.714522	0.331	0.216	3.07857e-33	GPCs
Ccdc77	1.71609e-37	1.08986	0.129	0.061	3.22933e-33	GPCs
Mybbp1a	1.89074e-37	0.693199	0.363	0.247	3.55799e-33	GPCs
Haus3	2.1265e-37	0.986488	0.185	0.1	4.00164e-33	GPCs
Ss18	2.24058e-37	0.731171	0.23	0.132	4.21633e-33	GPCs
Fam162a	2.29025e-37	0.608613	0.536	0.427	4.30979e-33	GPCs
Adgra1	2.38756e-37	1.58	0.081	0.031	4.49291e-33	GPCs
Arhgef39	2.56745e-37	2.01365	0.049	0.013	4.83142e-33	GPCs
Ddx11	3.80697e-37	1.97359	0.072	0.026	7.16396e-33	GPCs
Inppl1	3.9513e-37	1.12321	0.137	0.067	7.43557e-33	GPCs
Gnb2l1	4.05187e-37	0.22873	0.945	0.969	7.6248e-33	GPCs
Commd1	4.22615e-37	0.547805	0.597	0.501	7.95277e-33	GPCs
E2f8	4.31413e-37	1.50978	0.09	0.036	8.11833e-33	GPCs
Pdzrn4	5.71633e-37	0.975967	0.157	0.081	1.0757e-32	GPCs
Pgp	5.93768e-37	0.657908	0.454	0.338	1.11735e-32	GPCs
Mphosph10	7.55815e-37	0.684303	0.312	0.201	1.42229e-32	GPCs
Ndufa4	7.57924e-37	0.203579	0.977	0.979	1.42626e-32	GPCs
Gm27239	8.79459e-37	1.26557	0.078	0.029	1.65497e-32	GPCs
Nes	9.60626e-37	0.653138	0.307	0.196	1.80771e-32	GPCs
Chchd1	1.09633e-36	0.421089	0.731	0.682	2.06307e-32	GPCs
Tom1l1	1.22171e-36	0.918899	0.143	0.07	2.29901e-32	GPCs
Glrx3	1.39627e-36	0.378809	0.748	0.71	2.62751e-32	GPCs
Fen1	1.89908e-36	0.8957	0.214	0.124	3.57368e-32	GPCs
Exosc3	2.07065e-36	0.74472	0.315	0.204	3.89656e-32	GPCs
Mapkapk2	2.20332e-36	0.77858	0.286	0.181	4.14621e-32	GPCs
Srsf6	2.24723e-36	0.425159	0.686	0.622	4.22884e-32	GPCs
Exo1	2.28742e-36	1.63343	0.081	0.032	4.30447e-32	GPCs
2310009B15Rik	3.57028e-36	0.725618	0.31	0.2	6.71855e-32	GPCs
Nexn	4.25671e-36	2.24987	0.034	0.007	8.01029e-32	GPCs
Dscc1	5.95925e-36	1.32222	0.115	0.053	1.12141e-31	GPCs
Ednrb	6.23404e-36	0.108595	0.36	0.231	1.17312e-31	GPCs
Pcgf5	7.52259e-36	1.08062	0.143	0.072	1.4156e-31	GPCs
Nedd8	7.77696e-36	0.259421	0.898	0.904	1.46347e-31	GPCs
Nkd1	1.01735e-35	0.973414	0.127	0.061	1.91445e-31	GPCs
Rmi2	1.02113e-35	1.78562	0.061	0.02	1.92156e-31	GPCs
Gpx3	1.288e-35	0.844892	0.071	0.025	2.42376e-31	GPCs
Mrfap1	1.48442e-35	0.25412	0.882	0.871	2.79338e-31	GPCs
D030055H07Rik	1.54027e-35	1.78374	0.051	0.015	2.89849e-31	GPCs
Rfc5	1.67763e-35	0.904661	0.248	0.153	3.15697e-31	GPCs
Tnfaip6	2.22561e-35	1.26931	0.116	0.054	4.18816e-31	GPCs
Vrk1	2.2693e-35	0.577914	0.343	0.223	4.27037e-31	GPCs
Tfdp2	2.52689e-35	0.650899	0.346	0.229	4.75511e-31	GPCs
Prss23	2.79016e-35	1.84516	0.075	0.028	5.25052e-31	GPCs
Pold2	3.74385e-35	0.82099	0.237	0.143	7.04518e-31	GPCs
Psmb6	3.86595e-35	0.261862	0.883	0.882	7.27494e-31	GPCs
Gypc	5.09808e-35	2.01851	0.052	0.016	9.59356e-31	GPCs
Sox3	5.23014e-35	0.985204	0.173	0.094	9.84208e-31	GPCs
Cit	5.73762e-35	1.28555	0.117	0.055	1.07971e-30	GPCs
Actl6a	8.16729e-35	0.481821	0.511	0.384	1.53692e-30	GPCs
Ybx3	8.67589e-35	0.58849	0.519	0.41	1.63263e-30	GPCs
Cdk5rap2	1.03804e-34	0.811484	0.3	0.195	1.95339e-30	GPCs
Pttg1	1.27835e-34	0.77971	0.24	0.145	2.40561e-30	GPCs
Nudt1	1.6099e-34	0.870807	0.165	0.088	3.02952e-30	GPCs
Rps15	1.76331e-34	0.21015	0.935	0.959	3.31819e-30	GPCs
Nudt21	1.86795e-34	0.4259	0.692	0.627	3.51512e-30	GPCs
Clic4	2.42474e-34	0.611202	0.33	0.215	4.56288e-30	GPCs
Mrps25	3.09404e-34	0.683962	0.396	0.28	5.82236e-30	GPCs
Polr2f	3.11648e-34	0.360973	0.759	0.746	5.86459e-30	GPCs
Mnd1	3.54895e-34	1.44614	0.069	0.025	6.67841e-30	GPCs
Eif4a1	3.91539e-34	0.196795	0.953	0.962	7.36799e-30	GPCs
Mcm10	4.0187e-34	1.66913	0.078	0.03	7.56238e-30	GPCs
Ccdc86	5.03084e-34	0.666717	0.245	0.148	9.46703e-30	GPCs
Neil3	5.50388e-34	1.23123	0.133	0.067	1.03572e-29	GPCs
Eef1g	8.15023e-34	0.278907	0.812	0.827	1.53371e-29	GPCs
Cerk	1.03396e-33	0.907222	0.167	0.09	1.94571e-29	GPCs
Pycr2	1.09745e-33	0.667456	0.336	0.226	2.06518e-29	GPCs
Esco2	1.19092e-33	0.721058	0.171	0.093	2.24107e-29	GPCs
Pcnp	1.48038e-33	0.541551	0.599	0.494	2.78578e-29	GPCs
Vamp3	1.57457e-33	0.635721	0.335	0.223	2.96303e-29	GPCs
Fbxo5	1.79761e-33	0.85816	0.181	0.102	3.38274e-29	GPCs
Gsx1	1.84831e-33	2.1633	0.041	0.011	3.47815e-29	GPCs
Prpf4b	1.92492e-33	0.576969	0.611	0.511	3.62232e-29	GPCs
Pole	2.2183e-33	1.5071	0.101	0.045	4.17439e-29	GPCs
Pdap1	2.51101e-33	0.314863	0.818	0.81	4.72522e-29	GPCs
Tyro3	2.53998e-33	0.958633	0.131	0.065	4.77974e-29	GPCs
Fam111a	2.89968e-33	1.19147	0.119	0.057	5.45662e-29	GPCs
Npas3	3.31135e-33	0.762264	0.24	0.147	6.2313e-29	GPCs
Skp1a	3.45681e-33	0.344924	0.818	0.775	6.50503e-29	GPCs
2024-09-08	4.62031e-33	0.681271	0.263	0.164	8.69449e-29	GPCs
Golm1	6.88976e-33	0.778975	0.189	0.107	1.29652e-28	GPCs
0610037L13Rik	8.64287e-33	0.608056	0.431	0.313	1.62642e-28	GPCs
Ntsr2	1.03374e-32	1.62969	0.062	0.022	1.94529e-28	GPCs
Haus4	1.1291e-32	0.938034	0.168	0.092	2.12475e-28	GPCs
Rnf7	1.1483e-32	0.390966	0.7	0.649	2.16086e-28	GPCs
Magi1	1.77883e-32	0.663483	0.329	0.22	3.34741e-28	GPCs
Snrpd3	2.07385e-32	0.33092	0.797	0.778	3.90256e-28	GPCs
Ormdl2	2.18007e-32	0.733146	0.206	0.12	4.10245e-28	GPCs
Tjp1	2.43198e-32	0.831276	0.198	0.115	4.57651e-28	GPCs
Ncapd3	2.81781e-32	0.788057	0.255	0.16	5.30256e-28	GPCs
Hspa4	2.82049e-32	0.531862	0.541	0.438	5.30759e-28	GPCs
Fbln1	3.0344e-32	0.65734	0.227	0.136	5.71013e-28	GPCs
Igfbp5	3.2337e-32	0.456054	0.237	0.147	6.08517e-28	GPCs
Ppih	3.38244e-32	0.596869	0.462	0.348	6.36507e-28	GPCs
Gna14	3.62612e-32	2.95205	0.023	0.003	6.82363e-28	GPCs
Prcp	3.85042e-32	0.908537	0.137	0.07	7.24572e-28	GPCs
Uqcrb	3.93069e-32	0.251609	0.848	0.859	7.39677e-28	GPCs
Peg10	4.08566e-32	1.45327	0.076	0.03	7.6884e-28	GPCs
E2f3	4.18181e-32	1.10507	0.109	0.051	7.86933e-28	GPCs
Hnrnpm	9.03717e-32	0.429682	0.706	0.653	1.70061e-27	GPCs
Gm8797	9.90487e-32	0.41536	0.646	0.542	1.8639e-27	GPCs
Marcks	1.2994e-31	0.174439	0.967	0.977	2.44521e-27	GPCs
Raly	1.48102e-31	0.438746	0.647	0.564	2.78698e-27	GPCs
D8Ertd738e	1.55799e-31	0.322353	0.776	0.754	2.93182e-27	GPCs
Psph	1.84907e-31	0.262635	0.419	0.29	3.47958e-27	GPCs
2024-09-07	1.85504e-31	0.297624	0.777	0.767	3.49081e-27	GPCs
Brca2	2.61566e-31	0.971483	0.136	0.07	4.92215e-27	GPCs
Ftsj3	2.65567e-31	0.633832	0.228	0.138	4.99744e-27	GPCs
Depdc7	2.91736e-31	1.96196	0.047	0.014	5.48989e-27	GPCs
Ttk	2.99448e-31	1.22954	0.117	0.058	5.63501e-27	GPCs
Fam120a	3.0138e-31	0.759558	0.277	0.181	5.67136e-27	GPCs
Timeless	3.23932e-31	1.00673	0.127	0.065	6.09576e-27	GPCs
Mrpl18	4.05132e-31	0.455243	0.653	0.572	7.62376e-27	GPCs
Pola2	4.65111e-31	0.935421	0.132	0.068	8.75247e-27	GPCs
Ptbp1	5.63739e-31	0.600838	0.331	0.222	1.06084e-26	GPCs
Arl2bp	6.00507e-31	0.480549	0.536	0.429	1.13003e-26	GPCs
Spsb4	6.18241e-31	0.922212	0.131	0.067	1.16341e-26	GPCs
Pdia6	6.81175e-31	0.378144	0.675	0.589	1.28184e-26	GPCs
Mthfd1	1.13985e-30	0.760651	0.197	0.116	2.14497e-26	GPCs
Bag1	1.49183e-30	0.441671	0.69	0.643	2.80733e-26	GPCs
Rbm28	1.79566e-30	0.615584	0.389	0.276	3.37908e-26	GPCs
Slc39a1	2.19882e-30	1.07003	0.208	0.129	4.13774e-26	GPCs
Lap3	2.74069e-30	0.606815	0.326	0.221	5.15742e-26	GPCs
Psmg4	2.74866e-30	0.476829	0.602	0.515	5.17242e-26	GPCs
Cdk2	3.15617e-30	1.082	0.132	0.069	5.93927e-26	GPCs
Ube2s	3.25484e-30	0.467555	0.811	0.795	6.12496e-26	GPCs
Ccdc18	3.40688e-30	1.15391	0.11	0.054	6.41107e-26	GPCs
Trim59	4.40262e-30	0.815135	0.266	0.177	8.28486e-26	GPCs
Psma3	4.58793e-30	0.267965	0.869	0.871	8.63357e-26	GPCs
Slc6a11	5.0428e-30	0.390271	0.288	0.191	9.48953e-26	GPCs
Sigmar1	5.9657e-30	0.802657	0.175	0.1	1.12263e-25	GPCs
Mrpl36	6.03731e-30	0.615057	0.418	0.308	1.1361e-25	GPCs
Dnajc19	7.30624e-30	0.486239	0.634	0.561	1.37489e-25	GPCs
Emg1	7.49735e-30	0.426814	0.626	0.544	1.41085e-25	GPCs
Rpp40	7.84294e-30	1.1803	0.08	0.034	1.47589e-25	GPCs
Atad5	7.89402e-30	0.866807	0.15	0.081	1.4855e-25	GPCs
Pinx1	8.5277e-30	0.658114	0.231	0.142	1.60474e-25	GPCs
Rtkn2	1.08792e-29	1.71983	0.069	0.027	2.04725e-25	GPCs
Creb3l2	1.08969e-29	1.07772	0.119	0.06	2.05057e-25	GPCs
Pole3	1.18926e-29	0.535104	0.429	0.312	2.23795e-25	GPCs
Wee1	1.21889e-29	1.25843	0.085	0.037	2.2937e-25	GPCs
Axin2	1.47141e-29	0.999843	0.122	0.062	2.7689e-25	GPCs
Ncapg2	1.64633e-29	1.20913	0.133	0.071	3.09806e-25	GPCs
Spry1	1.80923e-29	0.906338	0.11	0.054	3.4046e-25	GPCs
Nkx6-2	1.82411e-29	2.51678	0.029	0.006	3.43261e-25	GPCs
Car14	2.00501e-29	2.15165	0.038	0.01	3.77304e-25	GPCs
Ndc80	2.23659e-29	1.30288	0.117	0.06	4.20882e-25	GPCs
mt-Atp8	2.40525e-29	0.500109	0.56	0.457	4.5262e-25	GPCs
Tmod3	2.49902e-29	0.718217	0.25	0.159	4.70265e-25	GPCs
Cdkn1a	2.56489e-29	1.46295	0.114	0.057	4.8266e-25	GPCs
Slc25a3	2.59418e-29	0.229299	0.857	0.876	4.88172e-25	GPCs
Dna2	2.76918e-29	1.33349	0.095	0.044	5.21104e-25	GPCs
Bcap29	2.78194e-29	0.74555	0.198	0.118	5.23506e-25	GPCs
Dusp10	2.84646e-29	1.09776	0.082	0.036	5.35647e-25	GPCs
Mrpl12	3.17742e-29	0.485468	0.609	0.541	5.97927e-25	GPCs
Swi5	3.69024e-29	0.269442	0.799	0.804	6.9443e-25	GPCs
Pxmp2	3.80685e-29	1.11972	0.11	0.054	7.16374e-25	GPCs
Traip	3.97798e-29	1.20955	0.097	0.046	7.48576e-25	GPCs
Sub1	4.2679e-29	0.237413	0.874	0.884	8.03133e-25	GPCs
Txnl1	4.66313e-29	0.374865	0.728	0.685	8.77507e-25	GPCs
Rad18	4.74933e-29	1.08257	0.143	0.078	8.93728e-25	GPCs
Fam60a	4.8776e-29	0.58617	0.371	0.262	9.17868e-25	GPCs
Adk	6.1836e-29	0.628038	0.347	0.242	1.16363e-24	GPCs
Ccdc167	6.48094e-29	0.691148	0.22	0.135	1.21958e-24	GPCs
Tmed10	7.39423e-29	0.393392	0.621	0.539	1.39145e-24	GPCs
Gar1	7.50758e-29	0.585311	0.417	0.309	1.41278e-24	GPCs
Cth	7.80788e-29	1.25829	0.081	0.035	1.46929e-24	GPCs
Zbtb8os	8.65363e-29	0.756437	0.268	0.176	1.62844e-24	GPCs
Stag2	8.67547e-29	0.637363	0.39	0.283	1.63255e-24	GPCs
Timm13	9.15876e-29	0.288883	0.815	0.809	1.7235e-24	GPCs
Slc1a5	9.36503e-29	1.81942	0.04	0.011	1.76231e-24	GPCs
Smdt1	1.27853e-28	0.269379	0.843	0.821	2.40594e-24	GPCs
Asf1a	1.3601e-28	0.484843	0.545	0.446	2.55943e-24	GPCs
Fam96a	1.39228e-28	0.488942	0.459	0.344	2.61999e-24	GPCs
Sox6	1.41941e-28	0.602495	0.293	0.196	2.67105e-24	GPCs
Adam12	1.88199e-28	1.60657	0.037	0.01	3.54154e-24	GPCs
Tars	2.15653e-28	0.706463	0.259	0.169	4.05815e-24	GPCs
Oip5	2.19253e-28	1.2912	0.088	0.04	4.12589e-24	GPCs
Nop16	2.28452e-28	0.617717	0.334	0.231	4.29901e-24	GPCs
2810004N23Rik	2.40135e-28	0.521079	0.39	0.278	4.51886e-24	GPCs
Rhbdl3	2.43234e-28	1.3883	0.069	0.028	4.57718e-24	GPCs
Orc2	2.59679e-28	0.613489	0.264	0.171	4.88664e-24	GPCs
D16Ertd472e	2.77883e-28	1.09512	0.089	0.04	5.22919e-24	GPCs
Rab17	2.93275e-28	3.2786	0.017	0.002	5.51884e-24	GPCs
Kdelc1	3.2451e-28	0.931506	0.13	0.069	6.10662e-24	GPCs
Slc25a39	3.66837e-28	0.609984	0.353	0.248	6.90315e-24	GPCs
Blm	4.00471e-28	0.809013	0.164	0.093	7.53606e-24	GPCs
Rangap1	6.57896e-28	0.790808	0.305	0.218	1.23803e-23	GPCs
Bccip	7.4124e-28	0.557867	0.45	0.339	1.39487e-23	GPCs
A430005L14Rik	7.57606e-28	0.659191	0.246	0.158	1.42566e-23	GPCs
Rbbp8	8.97267e-28	0.86194	0.158	0.089	1.68848e-23	GPCs
Tmem167	1.08691e-27	0.420165	0.641	0.573	2.04535e-23	GPCs
Terf1	1.10878e-27	0.793066	0.208	0.129	2.0865e-23	GPCs
Ccnd3	1.39611e-27	0.608433	0.257	0.168	2.6272e-23	GPCs
Col5a2	1.62067e-27	1.58945	0.056	0.021	3.04978e-23	GPCs
Dnajc15	2.16004e-27	0.494282	0.413	0.303	4.06476e-23	GPCs
Jam3	2.2244e-27	0.634473	0.231	0.146	4.18588e-23	GPCs
Nol7	2.38035e-27	0.345103	0.73	0.711	4.47935e-23	GPCs
Pkig	2.45627e-27	0.50848	0.545	0.441	4.62222e-23	GPCs
Msl3	2.59355e-27	0.645289	0.232	0.147	4.88054e-23	GPCs
Haus6	3.47806e-27	0.951951	0.148	0.083	6.54501e-23	GPCs
Kti12	3.49802e-27	0.667562	0.223	0.139	6.58257e-23	GPCs
Cenpu	4.35438e-27	1.12064	0.128	0.069	8.19407e-23	GPCs
Atp5g1	4.66374e-27	0.228953	0.883	0.892	8.77623e-23	GPCs
Mak16	4.70785e-27	0.635109	0.341	0.241	8.85923e-23	GPCs
Gins1	6.72572e-27	0.72976	0.219	0.137	1.26565e-22	GPCs
Mrpl51	9.38239e-27	0.479934	0.612	0.539	1.76558e-22	GPCs
Suv39h2	9.6651e-27	0.747997	0.164	0.095	1.81878e-22	GPCs
Sod2	1.02272e-26	0.427207	0.591	0.496	1.92455e-22	GPCs
Cdc34	1.12698e-26	0.764849	0.252	0.166	2.12075e-22	GPCs
Mtmr2	1.16549e-26	0.87603	0.23	0.149	2.19322e-22	GPCs
Eme1	1.36088e-26	1.58265	0.061	0.024	2.56091e-22	GPCs
Ppie	1.44265e-26	0.554142	0.338	0.234	2.71478e-22	GPCs
Ncapd2	1.50587e-26	0.730581	0.214	0.134	2.83374e-22	GPCs
H2afy	1.56078e-26	0.215371	0.858	0.874	2.93707e-22	GPCs
Cep192	1.94643e-26	1.19308	0.103	0.051	3.66279e-22	GPCs
Magt1	1.98301e-26	0.504406	0.279	0.186	3.73163e-22	GPCs
Phxr4	2.19129e-26	0.713306	0.153	0.087	4.12357e-22	GPCs
Eri1	3.02677e-26	0.670028	0.222	0.14	5.69578e-22	GPCs
Bckdhb	3.26947e-26	0.647409	0.207	0.128	6.15249e-22	GPCs
Tfrc	3.349e-26	0.782452	0.18	0.108	6.30214e-22	GPCs
Rbbp4	3.52546e-26	0.307107	0.778	0.737	6.63422e-22	GPCs
Mdc1	3.8409e-26	0.957225	0.12	0.064	7.2278e-22	GPCs
Anln	4.37537e-26	1.52948	0.083	0.038	8.23356e-22	GPCs
Pold1	4.45319e-26	1.12429	0.116	0.061	8.38001e-22	GPCs
Tead1	4.48456e-26	0.512461	0.432	0.328	8.43905e-22	GPCs
Gemin6	5.07019e-26	0.807765	0.186	0.113	9.54108e-22	GPCs
Tsfm	5.63212e-26	0.609591	0.35	0.25	1.05985e-21	GPCs
Mthfd2	5.92168e-26	0.964945	0.158	0.092	1.11434e-21	GPCs
Calu	6.00335e-26	0.686609	0.348	0.249	1.12971e-21	GPCs
Pcolce2	6.10807e-26	1.73402	0.048	0.017	1.14942e-21	GPCs
Slc25a13	6.32615e-26	1.24646	0.084	0.039	1.19045e-21	GPCs
Lpar6	6.72724e-26	0.968846	0.109	0.056	1.26593e-21	GPCs
Abcg2	6.96885e-26	1.19684	0.085	0.039	1.3114e-21	GPCs
Timm21	8.02129e-26	0.582313	0.303	0.209	1.50945e-21	GPCs
Dnaaf2	9.02565e-26	0.667201	0.21	0.131	1.69845e-21	GPCs
Mtfr2	1.0708e-25	1.49246	0.06	0.024	2.01503e-21	GPCs
Ostc	1.10165e-25	0.375688	0.681	0.63	2.07308e-21	GPCs
Luzp1	1.20772e-25	0.665022	0.188	0.114	2.27269e-21	GPCs
Hspa14	1.40737e-25	0.563303	0.395	0.292	2.64838e-21	GPCs
Pomp	1.54594e-25	0.269158	0.822	0.828	2.90915e-21	GPCs
Xrcc5	1.56502e-25	0.618602	0.224	0.142	2.94506e-21	GPCs
Sox10	1.66501e-25	1.06004	0.071	0.031	3.13322e-21	GPCs
Donson	1.69723e-25	1.06029	0.108	0.055	3.19385e-21	GPCs
Spag5	2.64234e-25	1.25497	0.101	0.051	4.97236e-21	GPCs
Larp7	3.2266e-25	0.615355	0.327	0.232	6.07182e-21	GPCs
Snap23	4.80951e-25	0.720107	0.148	0.084	9.05053e-21	GPCs
Gatad2a	5.73452e-25	0.593822	0.314	0.22	1.07912e-20	GPCs
Dnajc24	7.21779e-25	0.498931	0.37	0.266	1.35824e-20	GPCs
Arpp19	8.60247e-25	0.375553	0.717	0.679	1.61881e-20	GPCs
Pabpc1	9.39589e-25	0.282133	0.728	0.709	1.76812e-20	GPCs
Exosc5	1.13669e-24	0.569807	0.285	0.193	2.13902e-20	GPCs
Wasf2	1.23328e-24	0.583774	0.225	0.144	2.32079e-20	GPCs
Pus7	1.29708e-24	0.951818	0.125	0.068	2.44084e-20	GPCs
Ttc23	1.34178e-24	1.1244	0.066	0.028	2.52496e-20	GPCs
Phb2	1.43134e-24	0.347196	0.7	0.676	2.6935e-20	GPCs
Nit2	1.76181e-24	0.579849	0.275	0.186	3.31537e-20	GPCs
Bub3	1.91851e-24	0.556826	0.58	0.506	3.61026e-20	GPCs
Slc25a18	2.34833e-24	0.566543	0.173	0.103	4.41908e-20	GPCs
1500011K16Rik	2.72394e-24	0.509725	0.407	0.305	5.12591e-20	GPCs
Thoc7	2.78004e-24	0.333623	0.684	0.63	5.23148e-20	GPCs
Ankle1	3.09875e-24	1.68895	0.053	0.02	5.83123e-20	GPCs
Rsl1d1	3.62445e-24	0.389929	0.64	0.585	6.82048e-20	GPCs
Ift74	3.90607e-24	0.448601	0.284	0.192	7.35045e-20	GPCs
Lsm3	4.57701e-24	0.371775	0.655	0.583	8.61301e-20	GPCs
Etv4	5.31139e-24	0.627637	0.182	0.112	9.99498e-20	GPCs
Gm26917	6.01786e-24	0.858343	0.325	0.24	1.13244e-19	GPCs
Brca1	6.25151e-24	1.22406	0.12	0.067	1.17641e-19	GPCs
Pnrc2	7.29166e-24	0.663923	0.307	0.22	1.37214e-19	GPCs
Prr18	9.65094e-24	0.707394	0.117	0.063	1.81611e-19	GPCs
Asb4	1.02484e-23	3.26463	0.018	0.003	1.92854e-19	GPCs
Cbr3	1.04865e-23	0.489609	0.216	0.138	1.97335e-19	GPCs
Ercc6l	1.15627e-23	1.63732	0.065	0.028	2.17586e-19	GPCs
Kitl	1.25181e-23	0.801968	0.149	0.087	2.35565e-19	GPCs
Stk17b	1.27182e-23	1.01475	0.089	0.044	2.39331e-19	GPCs
Ctnna1	1.29923e-23	0.488961	0.292	0.199	2.44489e-19	GPCs
Pno1	1.34733e-23	0.687147	0.227	0.148	2.53541e-19	GPCs
Rmst	1.40488e-23	1.65379	0.057	0.023	2.6437e-19	GPCs
Nubp1	1.43452e-23	0.692121	0.237	0.157	2.69948e-19	GPCs
2610001J05Rik	1.46563e-23	0.51342	0.383	0.283	2.75803e-19	GPCs
Limd1	1.78813e-23	0.605417	0.16	0.095	3.36491e-19	GPCs
Tubd1	1.96674e-23	1.15509	0.064	0.027	3.70101e-19	GPCs
Reep4	1.99943e-23	0.879012	0.087	0.042	3.76253e-19	GPCs
Arhgap18	2.0529e-23	0.985416	0.076	0.035	3.86315e-19	GPCs
Rap1gap	2.12914e-23	0.774005	0.153	0.091	4.00662e-19	GPCs
Ing5	2.19744e-23	0.954967	0.109	0.058	4.13514e-19	GPCs
Uqcr11	2.23128e-23	0.200554	0.9	0.9	4.19883e-19	GPCs
Rfc2	2.42831e-23	0.559447	0.416	0.32	4.56959e-19	GPCs
Phf5a	2.46509e-23	0.394935	0.662	0.608	4.63881e-19	GPCs
Rad54l	3.21175e-23	1.18661	0.08	0.038	6.04386e-19	GPCs
Hnrnpa2b1	3.58783e-23	0.220087	0.922	0.938	6.75157e-19	GPCs
Glce	3.77689e-23	0.897932	0.097	0.049	7.10735e-19	GPCs
Zfp664	3.86217e-23	0.470504	0.413	0.31	7.26783e-19	GPCs
Pvt1	4.12447e-23	1.61799	0.049	0.018	7.76142e-19	GPCs
Mrto4	4.31988e-23	0.459122	0.563	0.48	8.12914e-19	GPCs
Rhoq	4.81681e-23	0.549888	0.166	0.1	9.06428e-19	GPCs
Cenpl	4.82586e-23	0.986162	0.116	0.064	9.08131e-19	GPCs
Fam175a	6.11631e-23	0.977693	0.087	0.043	1.15097e-18	GPCs
Smtn	7.72201e-23	1.46912	0.049	0.019	1.45313e-18	GPCs
Mphosph6	7.92672e-23	0.564442	0.347	0.251	1.49165e-18	GPCs
Ak4	9.61392e-23	1.34431	0.046	0.017	1.80915e-18	GPCs
Cd164	1.10208e-22	0.579181	0.22	0.144	2.0739e-18	GPCs
Cnih1	1.13943e-22	0.476739	0.434	0.335	2.14417e-18	GPCs
Hsd17b12	1.1444e-22	0.364171	0.52	0.419	2.15353e-18	GPCs
Klhl13	1.1555e-22	0.599345	0.186	0.116	2.17443e-18	GPCs
Sowaha	1.18807e-22	2.13426	0.024	0.006	2.23571e-18	GPCs
Tmem238	1.23124e-22	0.91918	0.164	0.101	2.31694e-18	GPCs
Actb	1.24251e-22	0.215271	0.999	1	2.33815e-18	GPCs
Rad21	1.45792e-22	0.644871	0.417	0.338	2.74351e-18	GPCs
Chrdl1	1.49229e-22	1.17259	0.079	0.038	2.8082e-18	GPCs
Rpl7a	1.53025e-22	0.121976	0.969	0.983	2.87962e-18	GPCs
Kcnip3	1.5338e-22	0.571623	0.247	0.166	2.8863e-18	GPCs
Aven	1.56201e-22	1.03896	0.091	0.046	2.93939e-18	GPCs
Uxt	1.56682e-22	0.585799	0.248	0.166	2.94844e-18	GPCs
Whrn	1.57708e-22	1.25114	0.053	0.021	2.96775e-18	GPCs
Kif13a	1.61416e-22	0.858229	0.09	0.045	3.03753e-18	GPCs
Arhgap19	1.70989e-22	1.53692	0.068	0.031	3.21768e-18	GPCs
Dsn1	1.84979e-22	1.18411	0.092	0.047	3.48094e-18	GPCs
Cd302	1.89817e-22	0.499797	0.193	0.121	3.57198e-18	GPCs
Rfc3	2.04319e-22	0.539828	0.416	0.328	3.84487e-18	GPCs
Bet1	2.13293e-22	0.507036	0.286	0.197	4.01374e-18	GPCs
Junb	2.1899e-22	0.399458	0.204	0.132	4.12096e-18	GPCs
Polr3g	2.41199e-22	1.48392	0.044	0.016	4.53888e-18	GPCs
Emc8	2.79984e-22	0.480767	0.47	0.372	5.26873e-18	GPCs
Rcbtb2	3.36867e-22	0.441868	0.386	0.285	6.33917e-18	GPCs
D030056L22Rik	3.40417e-22	0.517782	0.486	0.398	6.40597e-18	GPCs
Cdr2	3.45598e-22	1.26918	0.049	0.019	6.50347e-18	GPCs
Impa2	3.51823e-22	1.628	0.039	0.013	6.62061e-18	GPCs
Igf2bp1	3.69167e-22	1.01785	0.065	0.029	6.94699e-18	GPCs
Ccdc163	3.86375e-22	0.863246	0.071	0.032	7.2708e-18	GPCs
Tdrkh	3.9156e-22	0.520924	0.353	0.258	7.36837e-18	GPCs
Snrnp25	4.08561e-22	0.547362	0.332	0.238	7.6883e-18	GPCs
Osgep	4.27607e-22	0.503909	0.469	0.375	8.0467e-18	GPCs
Trps1	4.2776e-22	0.454496	0.244	0.163	8.04959e-18	GPCs
Fam3c	4.3523e-22	0.6136	0.387	0.295	8.19015e-18	GPCs
Cntln	5.05685e-22	0.688297	0.198	0.127	9.51599e-18	GPCs
Asf1b	5.8084e-22	1.24459	0.079	0.039	1.09302e-17	GPCs
Mast4	6.45149e-22	0.755787	0.111	0.061	1.21404e-17	GPCs
Utp20	6.67263e-22	0.890716	0.094	0.048	1.25566e-17	GPCs
Rpl4	7.03644e-22	0.194587	0.89	0.917	1.32412e-17	GPCs
Mastl	7.37042e-22	1.1088	0.081	0.04	1.38697e-17	GPCs
Paxbp1	7.38203e-22	0.608488	0.401	0.31	1.38915e-17	GPCs
Tox3	9.31882e-22	0.18996	0.501	0.387	1.75362e-17	GPCs
Hist1h4i	1.07373e-21	0.804152	0.157	0.096	2.02055e-17	GPCs
Mrpl20	1.20704e-21	0.321191	0.744	0.707	2.27141e-17	GPCs
Tmem229a	1.61877e-21	0.769542	0.102	0.054	3.0462e-17	GPCs
Spo11	1.69684e-21	2.84417	0.014	0.002	3.19311e-17	GPCs
Snhg9	1.86625e-21	0.553238	0.358	0.267	3.51192e-17	GPCs
Nop56	1.95601e-21	0.456031	0.5	0.409	3.68083e-17	GPCs
Cnbp	1.99858e-21	0.251663	0.766	0.794	3.76094e-17	GPCs
2700029M09Rik	2.5146e-21	0.435426	0.541	0.449	4.73197e-17	GPCs
Nsa2	2.6875e-21	0.24715	0.79	0.786	5.05734e-17	GPCs
Rbbp7	2.82857e-21	0.419883	0.545	0.458	5.3228e-17	GPCs
Slc43a1	2.94722e-21	2.10237	0.024	0.006	5.54608e-17	GPCs
Btg3	3.15796e-21	1.33075	0.052	0.021	5.94264e-17	GPCs
Aaas	3.77836e-21	0.85085	0.126	0.073	7.11011e-17	GPCs
Fzd9	3.82593e-21	1.09158	0.071	0.033	7.19963e-17	GPCs
Hsf2	4.12153e-21	0.741231	0.335	0.254	7.75589e-17	GPCs
Atp5l	4.25592e-21	0.179379	0.935	0.953	8.00878e-17	GPCs
Esf1	4.36465e-21	0.488054	0.448	0.354	8.2134e-17	GPCs
Yaf2	4.49377e-21	0.476961	0.522	0.437	8.45638e-17	GPCs
Taf12	4.52693e-21	0.620387	0.266	0.185	8.51877e-17	GPCs
Nqo2	4.68924e-21	0.788398	0.065	0.029	8.82421e-17	GPCs
Lims1	5.14334e-21	0.504933	0.314	0.224	9.67873e-17	GPCs
Ipo7	5.23905e-21	0.535877	0.315	0.227	9.85885e-17	GPCs
Bard1	5.73154e-21	1.59804	0.062	0.028	1.07856e-16	GPCs
4930427A07Rik	5.94458e-21	1.1511	0.079	0.039	1.11865e-16	GPCs
Rpa1	5.99654e-21	0.767916	0.173	0.11	1.12843e-16	GPCs
Tmem98	6.84719e-21	0.627686	0.139	0.082	1.2885e-16	GPCs
Rnf122	6.93985e-21	0.794205	0.145	0.087	1.30594e-16	GPCs
Mtbp	6.97275e-21	1.09561	0.08	0.04	1.31213e-16	GPCs
Tnfaip8l1	7.80353e-21	1.11056	0.051	0.021	1.46847e-16	GPCs
Ebna1bp2	8.04884e-21	0.415551	0.586	0.518	1.51463e-16	GPCs
Ezh2	9.17416e-21	0.325547	0.59	0.511	1.72639e-16	GPCs
Srsf5	9.9217e-21	0.23534	0.848	0.852	1.86706e-16	GPCs
Rif1	1.05323e-20	0.49067	0.348	0.258	1.98197e-16	GPCs
Timp4	1.10485e-20	0.894878	0.087	0.045	2.07911e-16	GPCs
Tma16	1.14908e-20	0.563362	0.237	0.16	2.16234e-16	GPCs
Ltv1	1.18494e-20	0.694434	0.142	0.085	2.22982e-16	GPCs
Dner	1.20446e-20	0.477591	0.206	0.135	2.26655e-16	GPCs
Dnmt1	1.47378e-20	0.577704	0.386	0.303	2.77335e-16	GPCs
Ssna1	1.48013e-20	0.392938	0.601	0.53	2.7853e-16	GPCs
Ssr3	1.52125e-20	0.378433	0.597	0.522	2.86269e-16	GPCs
2010110K18Rik	2.08796e-20	1.82831	0.019	0.004	3.92912e-16	GPCs
Dleu7	2.12811e-20	0.823665	0.182	0.118	4.00467e-16	GPCs
Calm3	2.19108e-20	0.198998	0.855	0.845	4.12317e-16	GPCs
1810058I24Rik	2.26249e-20	0.381657	0.566	0.479	4.25755e-16	GPCs
Psmg1	2.31571e-20	0.530687	0.343	0.253	4.3577e-16	GPCs
Prok2	2.42622e-20	2.45427	0.019	0.004	4.56565e-16	GPCs
Cldn5	2.44705e-20	4.62414	0.013	0.002	4.60486e-16	GPCs
Gmps	2.62513e-20	0.462021	0.499	0.406	4.93997e-16	GPCs
Sf3b5	2.65632e-20	0.370367	0.639	0.575	4.99867e-16	GPCs
Serpine2	3.34707e-20	0.336819	0.194	0.128	6.29851e-16	GPCs
Dph3	3.81216e-20	0.458641	0.515	0.419	7.17373e-16	GPCs
Evc2	4.16927e-20	1.4263	0.049	0.02	7.84573e-16	GPCs
Med21	4.32995e-20	0.483612	0.525	0.45	8.1481e-16	GPCs
Dtd2	4.69557e-20	0.777683	0.177	0.114	8.83613e-16	GPCs
Actr3b	5.12012e-20	0.45874	0.209	0.139	9.63503e-16	GPCs
Grm5	5.57791e-20	0.608708	0.156	0.098	1.04965e-15	GPCs
Skp2	6.1072e-20	0.610282	0.181	0.116	1.14925e-15	GPCs
Pgk1	6.55941e-20	0.7715	0.134	0.08	1.23435e-15	GPCs
Coq2	6.62515e-20	0.590744	0.229	0.155	1.24672e-15	GPCs
Mina	7.04928e-20	1.02747	0.075	0.037	1.32653e-15	GPCs
Manf	9.22401e-20	0.347937	0.676	0.624	1.73577e-15	GPCs
Nt5dc2	1.04207e-19	0.426586	0.389	0.291	1.96097e-15	GPCs
Ube2n	1.10237e-19	0.268526	0.732	0.712	2.07444e-15	GPCs
Fanca	1.41455e-19	1.75169	0.05	0.021	2.6619e-15	GPCs
Etf1	1.5625e-19	0.48898	0.359	0.269	2.94032e-15	GPCs
Arpc1b	1.70091e-19	0.860567	0.148	0.091	3.20077e-15	GPCs
Timm23	1.89224e-19	0.999695	0.116	0.067	3.56082e-15	GPCs
Adrbk2	2.14137e-19	0.486468	0.252	0.175	4.02964e-15	GPCs
1810022K09Rik	2.50958e-19	0.331503	0.663	0.597	4.72252e-15	GPCs
Pcna-ps2	2.70316e-19	1.42806	0.053	0.023	5.0868e-15	GPCs
Cox16	2.80854e-19	0.593731	0.212	0.143	5.28512e-15	GPCs
Psmb2	2.87274e-19	0.234034	0.81	0.831	5.40592e-15	GPCs
Nip7	3.14416e-19	0.46013	0.436	0.343	5.91669e-15	GPCs
Aldh7a1	3.17858e-19	0.468873	0.247	0.17	5.98146e-15	GPCs
Rnd3	3.21178e-19	0.233353	0.418	0.318	6.04392e-15	GPCs
Pkm	3.84791e-19	0.265484	0.747	0.746	7.24099e-15	GPCs
Fanci	3.95491e-19	1.84029	0.037	0.013	7.44235e-15	GPCs
Tceb2	3.97218e-19	0.150354	0.971	0.976	7.47485e-15	GPCs
Serpinh1	4.20706e-19	0.378061	0.267	0.187	7.91684e-15	GPCs
Tram1	4.40522e-19	0.654981	0.247	0.173	8.28974e-15	GPCs
Prim2	4.67933e-19	0.818755	0.204	0.139	8.80556e-15	GPCs
Tmie	4.84891e-19	2.50265	0.016	0.003	9.12469e-15	GPCs
Gpt2	5.04938e-19	0.612286	0.164	0.103	9.50193e-15	GPCs
Gcat	5.42915e-19	0.708195	0.118	0.068	1.02166e-14	GPCs
Anp32a	5.50077e-19	0.245264	0.801	0.807	1.03514e-14	GPCs
Hip1	5.97736e-19	0.47029	0.235	0.161	1.12482e-14	GPCs
Tcea1	6.41691e-19	0.391011	0.555	0.471	1.20753e-14	GPCs
Abce1	6.6889e-19	0.474477	0.374	0.285	1.25872e-14	GPCs
Msh6	6.6923e-19	0.758294	0.143	0.088	1.25936e-14	GPCs
Gm9945	6.97703e-19	1.98325	0.019	0.005	1.31294e-14	GPCs
Hadhb	7.14324e-19	0.427712	0.36	0.27	1.34421e-14	GPCs
Nphp1	7.76044e-19	0.785097	0.137	0.084	1.46036e-14	GPCs
Mamld1	8.89346e-19	1.11618	0.055	0.025	1.67357e-14	GPCs
Adgrv1	9.21059e-19	0.864456	0.113	0.066	1.73325e-14	GPCs
Prr11	1.0412e-18	1.30975	0.061	0.029	1.95933e-14	GPCs
Glo1	1.05784e-18	0.282956	0.566	0.477	1.99065e-14	GPCs
F2rl2	1.09557e-18	2.23876	0.022	0.006	2.06165e-14	GPCs
Acp6	1.16927e-18	0.870095	0.086	0.045	2.20034e-14	GPCs
Mrpl22	1.17386e-18	0.416303	0.406	0.311	2.20898e-14	GPCs
Sumo2	1.17546e-18	0.118505	0.978	0.985	2.21198e-14	GPCs
Fxn	1.37678e-18	0.557366	0.328	0.248	2.59082e-14	GPCs
Stil	1.40192e-18	1.31059	0.074	0.038	2.63813e-14	GPCs
Mapk1ip1l	1.41403e-18	0.646397	0.253	0.179	2.66093e-14	GPCs
Ttf2	1.4559e-18	1.11175	0.071	0.035	2.73971e-14	GPCs
Eif4a3	1.51879e-18	0.373912	0.621	0.554	2.85807e-14	GPCs
Lrrc8b	1.56562e-18	0.72048	0.18	0.119	2.94618e-14	GPCs
Mgme1	1.57573e-18	0.764716	0.081	0.042	2.96521e-14	GPCs
Sh3bp4	1.64468e-18	0.883976	0.116	0.069	3.09495e-14	GPCs
Smek1	1.79248e-18	0.62755	0.264	0.189	3.37309e-14	GPCs
Pus1	2.14701e-18	0.564334	0.152	0.095	4.04024e-14	GPCs
Kntc1	2.3008e-18	1.2775	0.073	0.037	4.32965e-14	GPCs
Hnrnpu	2.48336e-18	0.366156	0.635	0.595	4.67318e-14	GPCs
Kifc5b	3.09101e-18	1.22528	0.054	0.024	5.81666e-14	GPCs
Rbm19	4.09366e-18	0.737602	0.078	0.04	7.70344e-14	GPCs
Ipo11	4.43616e-18	0.65695	0.144	0.09	8.34796e-14	GPCs
Notch2	4.90663e-18	0.841306	0.202	0.142	9.23329e-14	GPCs
Sap30	5.10368e-18	0.444811	0.504	0.419	9.60411e-14	GPCs
Dusp6	5.40769e-18	0.872591	0.127	0.077	1.01762e-13	GPCs
Samhd1	6.43793e-18	0.595137	0.096	0.053	1.21149e-13	GPCs
Minos1	7.23462e-18	0.273408	0.746	0.722	1.36141e-13	GPCs
Ifrd1	7.67987e-18	0.500909	0.391	0.306	1.4452e-13	GPCs
Ttc32	8.1679e-18	0.641189	0.148	0.093	1.53703e-13	GPCs
Ccdc61	8.20544e-18	0.73367	0.119	0.071	1.5441e-13	GPCs
Npm3	8.46003e-18	0.468834	0.344	0.258	1.59201e-13	GPCs
Espl1	8.89885e-18	1.41732	0.058	0.028	1.67458e-13	GPCs
Ppa2	9.10653e-18	0.465777	0.37	0.282	1.71367e-13	GPCs
Zgrf1	9.93328e-18	1.1046	0.066	0.033	1.86925e-13	GPCs
Pigf	1.01447e-17	0.513854	0.301	0.221	1.90903e-13	GPCs
Atp1b3	1.0188e-17	0.425309	0.3	0.217	1.91719e-13	GPCs
Sash1	1.14185e-17	0.611801	0.152	0.097	2.14873e-13	GPCs
Hdac1	1.19585e-17	0.495838	0.256	0.182	2.25034e-13	GPCs
Gm11772	1.40267e-17	1.13942	0.051	0.023	2.63955e-13	GPCs
Wdr36	1.44457e-17	0.621604	0.158	0.101	2.7184e-13	GPCs
Depdc1b	1.52965e-17	1.65791	0.045	0.019	2.8785e-13	GPCs
Smarcad1	1.67206e-17	0.401905	0.463	0.374	3.14647e-13	GPCs
Rbm8a	1.74382e-17	0.275453	0.712	0.678	3.28152e-13	GPCs
Anapc13	1.75833e-17	0.32564	0.618	0.546	3.30883e-13	GPCs
Pop4	1.85917e-17	0.464925	0.365	0.279	3.49858e-13	GPCs
BC034090	1.97738e-17	1.13476	0.042	0.017	3.72104e-13	GPCs
Pcbd2	2.03874e-17	0.600017	0.169	0.11	3.83651e-13	GPCs
Mis12	2.15638e-17	0.723432	0.135	0.084	4.05787e-13	GPCs
Mrpl54	2.19786e-17	0.446551	0.473	0.388	4.13593e-13	GPCs
Gjc1	2.23437e-17	0.527436	0.255	0.182	4.20464e-13	GPCs
Ahcy	2.48654e-17	0.946321	0.07	0.036	4.67917e-13	GPCs
Fbl	2.87624e-17	0.390283	0.546	0.481	5.4125e-13	GPCs
Aars	2.94107e-17	0.489928	0.404	0.322	5.53451e-13	GPCs
Xrcc2	2.96424e-17	0.842989	0.079	0.041	5.57811e-13	GPCs
Nbn	3.0881e-17	0.782549	0.108	0.063	5.81118e-13	GPCs
Toporsos	3.15864e-17	0.550098	0.224	0.156	5.94392e-13	GPCs
Lnx1	3.18292e-17	0.730029	0.065	0.032	5.98961e-13	GPCs
Ttll4	3.24439e-17	0.816079	0.1	0.057	6.1053e-13	GPCs
Romo1	3.41149e-17	0.237543	0.826	0.827	6.41975e-13	GPCs
Bcl7c	3.43193e-17	0.402442	0.556	0.481	6.4582e-13	GPCs
Trmt112	3.8358e-17	0.288247	0.703	0.673	7.21821e-13	GPCs
Gpr37l1	3.9542e-17	0.769632	0.093	0.052	7.44102e-13	GPCs
Fubp3	4.16248e-17	0.679761	0.262	0.191	7.83295e-13	GPCs
Epb41	4.29334e-17	0.595473	0.244	0.173	8.0792e-13	GPCs
Hhip	4.38421e-17	1.65922	0.032	0.012	8.2502e-13	GPCs
Taf1d	4.44788e-17	0.470106	0.443	0.354	8.37002e-13	GPCs
Snx8	4.46973e-17	0.853686	0.071	0.036	8.41113e-13	GPCs
Swap70	4.56501e-17	0.901263	0.072	0.037	8.59043e-13	GPCs
Rheb	4.64233e-17	0.285607	0.728	0.7	8.73594e-13	GPCs
Fam98b	4.64767e-17	0.498844	0.386	0.303	8.74599e-13	GPCs
Aamdc	4.65589e-17	0.465922	0.361	0.278	8.76146e-13	GPCs
Ccnf	4.72358e-17	1.37318	0.065	0.033	8.88883e-13	GPCs
Myh9	5.28308e-17	0.879799	0.11	0.065	9.94171e-13	GPCs
Gemin2	6.2503e-17	0.732411	0.114	0.068	1.17618e-12	GPCs
Aen	6.73026e-17	0.506712	0.257	0.184	1.2665e-12	GPCs
Etfb	7.39631e-17	0.332991	0.514	0.421	1.39184e-12	GPCs
Plcb3	7.58448e-17	0.844586	0.077	0.04	1.42725e-12	GPCs
Snrnp40	7.74288e-17	0.408658	0.542	0.461	1.45706e-12	GPCs
Ddx23	8.39952e-17	0.775277	0.161	0.106	1.58062e-12	GPCs
Fli1	9.16166e-17	3.87799	0.01	0.001	1.72404e-12	GPCs
Npl	9.16967e-17	0.785362	0.077	0.041	1.72555e-12	GPCs
1700007L15Rik	9.4877e-17	1.91993	0.023	0.007	1.7854e-12	GPCs
3110082I17Rik	1.29019e-16	0.666526	0.125	0.077	2.42789e-12	GPCs
Cyp39a1	1.34181e-16	0.86966	0.083	0.045	2.52503e-12	GPCs
Cgrrf1	1.5388e-16	0.565078	0.142	0.09	2.89572e-12	GPCs
Nup43	1.63679e-16	0.521326	0.216	0.15	3.08011e-12	GPCs
Ifit2	1.70353e-16	0.971791	0.078	0.042	3.2057e-12	GPCs
Polr2l	1.70624e-16	0.516653	0.392	0.314	3.21081e-12	GPCs
Lta4h	1.86806e-16	0.564067	0.176	0.117	3.51531e-12	GPCs
Pphln1	1.97275e-16	0.473045	0.267	0.191	3.71232e-12	GPCs
Diaph3	2.28127e-16	0.937714	0.126	0.079	4.2929e-12	GPCs
Rnaseh2a	2.35182e-16	0.508735	0.283	0.209	4.42566e-12	GPCs
Gtpbp10	2.47307e-16	0.719584	0.135	0.085	4.65383e-12	GPCs
Mrpl17	2.54278e-16	0.421446	0.523	0.449	4.78501e-12	GPCs
Hist1h2ag	2.65666e-16	1.2478	0.068	0.035	4.9993e-12	GPCs
Bak1	2.77161e-16	0.447432	0.147	0.093	5.21562e-12	GPCs
Tspan12	2.86568e-16	0.387825	0.184	0.124	5.39263e-12	GPCs
D8Ertd82e	2.90885e-16	0.643539	0.134	0.084	5.47387e-12	GPCs
Glrx5	3.01558e-16	0.365083	0.618	0.567	5.67472e-12	GPCs
Wdr75	3.25056e-16	0.478044	0.2	0.137	6.1169e-12	GPCs
L2hgdh	3.31179e-16	0.768214	0.08	0.043	6.23213e-12	GPCs
Tcf19	3.35635e-16	1.00432	0.103	0.062	6.31599e-12	GPCs
Rdx	3.6165e-16	0.264475	0.648	0.598	6.80553e-12	GPCs
Mfng	4.09555e-16	0.263195	0.221	0.153	7.70701e-12	GPCs
Phf19	4.35155e-16	1.46593	0.024	0.007	8.18875e-12	GPCs
Gm20721	4.39773e-16	2.15204	0.028	0.01	8.27564e-12	GPCs
Prkcdbp	4.49927e-16	0.367838	0.302	0.225	8.46673e-12	GPCs
H1fx	5.06106e-16	0.361409	0.696	0.673	9.5239e-12	GPCs
Nhp2l1	5.10851e-16	0.238191	0.768	0.777	9.61319e-12	GPCs
Map2k1	5.16583e-16	0.590055	0.139	0.088	9.72107e-12	GPCs
Gspt1	5.35157e-16	0.364885	0.526	0.455	1.00706e-11	GPCs
Plod2	6.24501e-16	0.675565	0.142	0.091	1.17519e-11	GPCs
Ube2i	7.08405e-16	0.211623	0.772	0.766	1.33308e-11	GPCs
Thg1l	7.51296e-16	0.796657	0.1	0.058	1.41379e-11	GPCs
Tcf12	8.37204e-16	0.396531	0.469	0.383	1.57545e-11	GPCs
Cdca4	9.0487e-16	0.53892	0.142	0.091	1.70278e-11	GPCs
Rnf180	9.43163e-16	0.980208	0.073	0.039	1.77484e-11	GPCs
Traf4	9.54674e-16	0.561117	0.508	0.445	1.79651e-11	GPCs
Pipox	9.66266e-16	0.705371	0.084	0.047	1.81832e-11	GPCs
Sumo1	1.03564e-15	0.19617	0.814	0.825	1.94886e-11	GPCs
Rad54b	1.05377e-15	1.42442	0.062	0.031	1.98298e-11	GPCs
Epcam	1.12421e-15	1.56669	0.014	0.003	2.11554e-11	GPCs
Ddx18	1.16263e-15	0.403627	0.404	0.32	2.18784e-11	GPCs
Fancd2	1.20835e-15	1.51004	0.043	0.019	2.27388e-11	GPCs
Elk4	1.21272e-15	0.655864	0.125	0.078	2.2821e-11	GPCs
Eif4e2	1.22392e-15	0.427744	0.47	0.388	2.30318e-11	GPCs
Pkn3	1.24345e-15	2.26402	0.014	0.003	2.33992e-11	GPCs
Mrpl2	1.39158e-15	0.449307	0.41	0.327	2.61868e-11	GPCs
1810009A15Rik	1.41982e-15	1.12694	0.06	0.03	2.67182e-11	GPCs
Antxr2	1.44621e-15	1.35319	0.033	0.012	2.72147e-11	GPCs
Xrcc6	1.51325e-15	0.515556	0.186	0.126	2.84763e-11	GPCs
Gja1	1.54785e-15	0.387024	0.167	0.112	2.91274e-11	GPCs
Atp5k	1.5949e-15	0.171891	0.887	0.889	3.00128e-11	GPCs
Otx1	1.86911e-15	0.709691	0.133	0.085	3.51729e-11	GPCs
Ino80	2.06477e-15	0.566009	0.175	0.119	3.88549e-11	GPCs
Rfc1	2.14587e-15	0.429567	0.277	0.205	4.0381e-11	GPCs
St3gal4	2.26096e-15	0.511216	0.171	0.115	4.25468e-11	GPCs
Rpl36-ps3	2.3253e-15	0.878047	0.064	0.033	4.37574e-11	GPCs
Ndufs8	2.52202e-15	0.352256	0.582	0.518	4.74593e-11	GPCs
Crls1	2.64486e-15	0.463885	0.342	0.263	4.9771e-11	GPCs
Pros1	2.71045e-15	1.28633	0.044	0.019	5.10052e-11	GPCs
Dcp2	2.93619e-15	0.627723	0.19	0.132	5.52532e-11	GPCs
Tex9	3.26052e-15	0.551723	0.185	0.127	6.13564e-11	GPCs
Cox5b	3.3051e-15	0.150186	0.921	0.942	6.21953e-11	GPCs
Atr	3.3838e-15	0.49442	0.164	0.109	6.36763e-11	GPCs
Mrps31	3.52788e-15	0.414409	0.247	0.176	6.63876e-11	GPCs
Crnde	3.57884e-15	2.01699	0.018	0.005	6.73466e-11	GPCs
Krcc1	3.78755e-15	0.451551	0.207	0.145	7.12742e-11	GPCs
E2f6	3.90437e-15	0.60205	0.117	0.072	7.34725e-11	GPCs
Slirp	4.09204e-15	0.372026	0.581	0.514	7.7004e-11	GPCs
Mthfd1l	4.23851e-15	1.32484	0.04	0.017	7.97602e-11	GPCs
Cnpy4	4.61431e-15	0.560877	0.155	0.102	8.68321e-11	GPCs
Dhrs4	5.25354e-15	0.439683	0.272	0.201	9.88612e-11	GPCs
Svil	5.5484e-15	0.628501	0.107	0.065	1.0441e-10	GPCs
2610020H08Rik	6.20378e-15	1.31719	0.047	0.022	1.16743e-10	GPCs
Fadd	7.11809e-15	0.902832	0.069	0.037	1.33948e-10	GPCs
Socs4	7.40951e-15	0.455706	0.17	0.114	1.39432e-10	GPCs
Echs1	7.56957e-15	0.322436	0.535	0.454	1.42444e-10	GPCs
Hpgd	7.58939e-15	0.948614	0.067	0.035	1.42817e-10	GPCs
Sfxn1	8.80903e-15	0.32151	0.436	0.35	1.65768e-10	GPCs
Kcnj10	8.83036e-15	0.387441	0.176	0.119	1.6617e-10	GPCs
Isoc1	8.91549e-15	0.311812	0.225	0.159	1.67772e-10	GPCs
Gtf3c6	9.30653e-15	0.398682	0.379	0.297	1.7513e-10	GPCs
Kctd9	9.51338e-15	1.37711	0.033	0.013	1.79023e-10	GPCs
Cdc42ep1	9.71982e-15	0.888022	0.064	0.033	1.82908e-10	GPCs
Fxr1	9.87366e-15	0.433261	0.47	0.389	1.85803e-10	GPCs
Tfdp1	1.00143e-14	1.07234	0.086	0.05	1.88449e-10	GPCs
Adat2	1.0568e-14	0.543839	0.19	0.132	1.98869e-10	GPCs
1810024B03Rik	1.098e-14	0.780074	0.072	0.039	2.06622e-10	GPCs
Mri1	1.12343e-14	0.431714	0.185	0.126	2.11406e-10	GPCs
Gart	1.15976e-14	0.433932	0.26	0.191	2.18243e-10	GPCs
Gli2	1.16915e-14	0.961838	0.061	0.031	2.20011e-10	GPCs
Ankrd9	1.18889e-14	0.816955	0.056	0.028	2.23725e-10	GPCs
Arl6	1.32723e-14	0.489834	0.291	0.218	2.49758e-10	GPCs
Pus7l	1.33623e-14	1.04096	0.047	0.022	2.51451e-10	GPCs
Wbscr22	1.36949e-14	0.453941	0.309	0.232	2.57711e-10	GPCs
Golt1b	1.3896e-14	0.570344	0.218	0.156	2.61494e-10	GPCs
Pdia5	1.4502e-14	1.26419	0.048	0.023	2.72898e-10	GPCs
Tmem194	1.48252e-14	0.783475	0.065	0.035	2.78981e-10	GPCs
Xylt1	1.6675e-14	0.667544	0.201	0.145	3.13791e-10	GPCs
Fam210b	1.77728e-14	0.324435	0.503	0.441	3.34448e-10	GPCs
F2r	1.86462e-14	0.329882	0.24	0.171	3.50885e-10	GPCs
2310011J03Rik	2.02858e-14	0.496041	0.278	0.209	3.81738e-10	GPCs
Cklf	2.11196e-14	0.729686	0.092	0.054	3.9743e-10	GPCs
Taf4b	2.12472e-14	1.17439	0.037	0.016	3.99829e-10	GPCs
Pprc1	2.16074e-14	0.859106	0.066	0.035	4.06608e-10	GPCs
Dennd2a	2.2342e-14	0.443695	0.168	0.113	4.20432e-10	GPCs
Miip	2.27814e-14	0.615031	0.152	0.102	4.28699e-10	GPCs
Myb	2.385e-14	0.773722	0.049	0.024	4.48809e-10	GPCs
Psmc5	2.43348e-14	0.311404	0.649	0.612	4.57933e-10	GPCs
Fam122b	2.46648e-14	1.30745	0.045	0.021	4.64142e-10	GPCs
Gstm5	2.48709e-14	0.146329	0.677	0.622	4.68021e-10	GPCs
Als2cl	2.55383e-14	1.7161	0.015	0.004	4.8058e-10	GPCs
Spidr	2.63758e-14	0.850528	0.08	0.046	4.96339e-10	GPCs
Lsm8	2.67498e-14	0.323999	0.609	0.554	5.03378e-10	GPCs
Psmb1	2.68351e-14	0.160206	0.851	0.872	5.04982e-10	GPCs
Gm42749	2.71217e-14	1.8904	0.014	0.003	5.10376e-10	GPCs
Fam101b	2.89212e-14	1.83889	0.03	0.012	5.44238e-10	GPCs
Psmb5	2.99478e-14	0.200162	0.791	0.806	5.63557e-10	GPCs
Spg20	3.08693e-14	0.513913	0.123	0.078	5.80899e-10	GPCs
Crlf1	3.1277e-14	1.06098	0.17	0.123	5.88571e-10	GPCs
Ak6	3.1336e-14	0.411238	0.397	0.319	5.89681e-10	GPCs
Nab2	3.21334e-14	0.776184	0.088	0.051	6.04686e-10	GPCs
Nudcd1	3.29735e-14	0.691881	0.126	0.081	6.20496e-10	GPCs
Ppwd1	3.31176e-14	0.626292	0.13	0.084	6.23207e-10	GPCs
Wdr12	3.37024e-14	0.355647	0.331	0.254	6.34213e-10	GPCs
Wdr43	3.40377e-14	0.397369	0.337	0.259	6.40522e-10	GPCs
RP23-207N5.2	3.56418e-14	0.525934	0.185	0.129	6.70707e-10	GPCs
Isy1	3.70517e-14	0.469661	0.19	0.132	6.9724e-10	GPCs
Pip5k1b	3.75683e-14	1.36807	0.031	0.012	7.0696e-10	GPCs
Wipf1	3.78297e-14	1.04043	0.042	0.019	7.11879e-10	GPCs
Ndufb5	3.80194e-14	0.181743	0.82	0.824	7.15449e-10	GPCs
Yae1d1	3.82006e-14	0.372005	0.45	0.365	7.18859e-10	GPCs
Sipa1l1	3.97056e-14	0.37371	0.201	0.141	7.4718e-10	GPCs
Hadh	4.03619e-14	0.474938	0.216	0.154	7.5953e-10	GPCs
Mfap2	4.07737e-14	0.3647	0.559	0.502	7.67279e-10	GPCs
Fut10	4.13305e-14	1.52491	0.034	0.014	7.77757e-10	GPCs
4930558J18Rik	4.47387e-14	1.90708	0.017	0.005	8.41893e-10	GPCs
Erf	4.50705e-14	0.836139	0.087	0.051	8.48136e-10	GPCs
Gsr	4.64116e-14	0.480976	0.295	0.225	8.73373e-10	GPCs
Snx3	4.70542e-14	0.241058	0.709	0.663	8.85466e-10	GPCs
Eif3j2	4.86552e-14	0.607961	0.138	0.09	9.15594e-10	GPCs
Tnc	5.56973e-14	0.245746	0.262	0.197	1.04811e-09	GPCs
Mrpl15	6.10167e-14	0.39765	0.503	0.432	1.14821e-09	GPCs
Tns3	6.47691e-14	0.395776	0.151	0.1	1.21882e-09	GPCs
Alg13	6.70937e-14	0.669775	0.126	0.081	1.26257e-09	GPCs
Rab20	6.89142e-14	2.24	0.013	0.003	1.29683e-09	GPCs
Ndufa5	7.14536e-14	0.180833	0.811	0.8	1.34461e-09	GPCs
Alpl	7.29984e-14	1.12876	0.037	0.016	1.37368e-09	GPCs
Bche	7.31428e-14	2.12629	0.016	0.004	1.3764e-09	GPCs
Lbh	7.40325e-14	0.406122	0.241	0.175	1.39314e-09	GPCs
Tstd3	7.42584e-14	0.75495	0.068	0.037	1.3974e-09	GPCs
Nup210	7.74862e-14	0.924699	0.072	0.04	1.45814e-09	GPCs
Timm8a1	8.8786e-14	1.21126	0.049	0.024	1.67077e-09	GPCs
Fbln2	9.25217e-14	0.222089	0.224	0.158	1.74107e-09	GPCs
Ide	9.99516e-14	0.534343	0.186	0.131	1.88089e-09	GPCs
Gpx8	1.02206e-13	0.24987	0.223	0.158	1.92331e-09	GPCs
Col28a1	1.03494e-13	2.53236	0.011	0.002	1.94755e-09	GPCs
Dhx29	1.07405e-13	0.547394	0.16	0.108	2.02114e-09	GPCs
Kcnq4	1.0951e-13	1.21635	0.039	0.017	2.06076e-09	GPCs
Ubr7	1.12688e-13	0.493988	0.198	0.14	2.12056e-09	GPCs
Scpep1	1.18827e-13	0.527921	0.107	0.066	2.23609e-09	GPCs
Chd1	1.25707e-13	0.407364	0.361	0.284	2.36555e-09	GPCs
Ntn1	1.37436e-13	1.31865	0.024	0.008	2.58627e-09	GPCs
Gpc3	1.40534e-13	1.78785	0.029	0.011	2.64457e-09	GPCs
Dio2	1.42941e-13	0.539871	0.128	0.083	2.68986e-09	GPCs
Gm3550	1.53629e-13	1.288	0.043	0.02	2.89098e-09	GPCs
S100a11	1.55542e-13	0.442039	0.149	0.1	2.92698e-09	GPCs
Hist1h4d	1.62911e-13	0.394359	0.191	0.136	3.06565e-09	GPCs
Neurl1b	1.71416e-13	1.25425	0.058	0.03	3.2257e-09	GPCs
Bola1	1.75843e-13	0.355211	0.492	0.415	3.30901e-09	GPCs
Ticrr	1.83207e-13	1.01136	0.071	0.04	3.4476e-09	GPCs
Pyurf	1.8357e-13	0.501393	0.193	0.136	3.45442e-09	GPCs
Hrk	1.89323e-13	1.10743	0.057	0.03	3.56268e-09	GPCs
Slc16a6	1.96034e-13	0.722349	0.079	0.045	3.68896e-09	GPCs
Zfp932	2.12304e-13	0.563599	0.153	0.104	3.99514e-09	GPCs
Tmem261	2.36308e-13	0.42989	0.432	0.356	4.44685e-09	GPCs
Zcchc9	2.51945e-13	0.452375	0.296	0.225	4.74111e-09	GPCs
Macrod1	2.57059e-13	0.761106	0.077	0.044	4.83733e-09	GPCs
Cct3	2.62263e-13	0.220476	0.745	0.763	4.93526e-09	GPCs
Blvrb	2.62419e-13	0.490344	0.209	0.151	4.93821e-09	GPCs
Tcf7	2.71986e-13	1.61876	0.026	0.009	5.11823e-09	GPCs
Edf1	2.86247e-13	0.223479	0.776	0.744	5.38659e-09	GPCs
Mtmr12	3.03713e-13	0.789178	0.059	0.031	5.71527e-09	GPCs
Npat	3.79831e-13	0.535745	0.14	0.093	7.14766e-09	GPCs
Vegfb	3.83217e-13	0.340695	0.468	0.395	7.21138e-09	GPCs
Gstcd	3.88754e-13	0.640324	0.08	0.046	7.31557e-09	GPCs
Nup205	4.02306e-13	0.567405	0.133	0.088	7.5706e-09	GPCs
Dera	4.34136e-13	0.623664	0.111	0.071	8.16956e-09	GPCs
Rrp8	4.36543e-13	0.477806	0.172	0.119	8.21486e-09	GPCs
Rffl	4.55438e-13	1.25277	0.049	0.025	8.57043e-09	GPCs
Rpp30	4.55513e-13	0.422897	0.381	0.303	8.57184e-09	GPCs
Ndufs6	4.72973e-13	0.221871	0.768	0.754	8.9004e-09	GPCs
Vars	5.33707e-13	0.341939	0.286	0.216	1.00433e-08	GPCs
Trmt10a	5.67493e-13	0.761095	0.08	0.047	1.06791e-08	GPCs
Cdc14a	5.75626e-13	0.516674	0.101	0.063	1.08321e-08	GPCs
Ckap4	5.91726e-13	0.316571	0.439	0.361	1.11351e-08	GPCs
B2m	6.2077e-13	0.328987	0.227	0.166	1.16816e-08	GPCs
Cd320	6.26947e-13	0.377979	0.301	0.228	1.17979e-08	GPCs
Ifrd2	6.36987e-13	0.557442	0.069	0.038	1.19868e-08	GPCs
Gtpbp4	6.4041e-13	0.327821	0.441	0.36	1.20512e-08	GPCs
Ipo5	6.70228e-13	0.436951	0.333	0.263	1.26124e-08	GPCs
Psma2	6.73456e-13	0.188307	0.808	0.821	1.26731e-08	GPCs
G3bp1	6.92041e-13	0.277793	0.659	0.629	1.30228e-08	GPCs
Tpm2	6.97272e-13	0.853314	0.072	0.041	1.31213e-08	GPCs
Tmem138	7.00905e-13	0.480585	0.178	0.125	1.31896e-08	GPCs
AV099323	7.40347e-13	1.35419	0.031	0.013	1.39319e-08	GPCs
Rnaseh1	7.62171e-13	0.404341	0.141	0.094	1.43425e-08	GPCs
Whsc1	7.7011e-13	0.34475	0.559	0.489	1.44919e-08	GPCs
Car8	7.89562e-13	0.473313	0.162	0.113	1.4858e-08	GPCs
Sema5b	7.92724e-13	0.356071	0.18	0.125	1.49175e-08	GPCs
Rtkn	7.94593e-13	0.933308	0.05	0.026	1.49527e-08	GPCs
Pidd1	7.94909e-13	1.04956	0.049	0.024	1.49586e-08	GPCs
Nmi	7.99032e-13	0.791967	0.089	0.054	1.50362e-08	GPCs
Tmem237	8.16109e-13	0.356811	0.323	0.248	1.53575e-08	GPCs
Mis18a	8.88362e-13	0.51693	0.185	0.131	1.67172e-08	GPCs
Hist1h2bc	9.01168e-13	0.544823	0.214	0.16	1.69582e-08	GPCs
Pop1	9.1299e-13	0.550246	0.073	0.042	1.71806e-08	GPCs
Arhgef40	9.21472e-13	0.24809	0.189	0.135	1.73403e-08	GPCs
Snrnp70	9.29754e-13	0.29108	0.696	0.656	1.74961e-08	GPCs
Taf11	9.32614e-13	0.361348	0.418	0.335	1.75499e-08	GPCs
Ptrh2	9.4728e-13	0.401779	0.299	0.228	1.78259e-08	GPCs
Utp23	1.06085e-12	0.429631	0.162	0.112	1.9963e-08	GPCs
Cct8	1.06618e-12	0.193767	0.753	0.771	2.00633e-08	GPCs
Gtf2h3	1.09566e-12	0.416475	0.181	0.126	2.06181e-08	GPCs
4930579G24Rik	1.11754e-12	0.833846	0.068	0.038	2.10298e-08	GPCs
Galnt1	1.21158e-12	0.403849	0.292	0.223	2.27996e-08	GPCs
Larp4	1.21786e-12	0.456567	0.29	0.223	2.29177e-08	GPCs
Slc25a37	1.27353e-12	1.17021	0.043	0.021	2.39653e-08	GPCs
Gm10561	1.28696e-12	1.16389	0.045	0.022	2.42181e-08	GPCs
Nolc1	1.29246e-12	0.349576	0.314	0.243	2.43216e-08	GPCs
Stra13	1.29971e-12	0.381893	0.507	0.437	2.4458e-08	GPCs
Plscr1	1.34792e-12	0.804818	0.069	0.039	2.53652e-08	GPCs
Szrd1	1.37872e-12	0.462352	0.22	0.16	2.59447e-08	GPCs
Fundc2	1.40304e-12	0.321615	0.471	0.394	2.64024e-08	GPCs
Zbtb1	1.41055e-12	0.445825	0.131	0.086	2.65437e-08	GPCs
Nrarp	1.42001e-12	0.201056	0.267	0.199	2.67218e-08	GPCs
Oard1	1.48469e-12	0.422026	0.368	0.294	2.79389e-08	GPCs
Psmb3	1.51179e-12	0.172315	0.796	0.814	2.84489e-08	GPCs
Ptrhd1	1.51558e-12	0.387538	0.265	0.197	2.85201e-08	GPCs
Gpatch4	1.57996e-12	0.394468	0.209	0.151	2.97317e-08	GPCs
Ints4	1.59869e-12	0.462513	0.154	0.105	3.00842e-08	GPCs
4930503L19Rik	1.60377e-12	0.90726	0.083	0.05	3.01797e-08	GPCs
Wdr46	1.62276e-12	0.461619	0.221	0.162	3.05372e-08	GPCs
Gpn3	1.66274e-12	0.377002	0.175	0.121	3.12894e-08	GPCs
Tspo	1.70691e-12	0.485025	0.112	0.072	3.21207e-08	GPCs
Haus5	1.76018e-12	0.689431	0.112	0.072	3.31231e-08	GPCs
Eda2r	1.78504e-12	1.50996	0.019	0.006	3.35909e-08	GPCs
Mrpl21	1.78975e-12	0.334901	0.526	0.457	3.36796e-08	GPCs
Rad1	1.82067e-12	0.509875	0.175	0.123	3.42613e-08	GPCs
Api5	1.97825e-12	0.360947	0.307	0.234	3.72268e-08	GPCs
Setd8	1.99561e-12	0.371829	0.402	0.331	3.75534e-08	GPCs
Uevld	2.011e-12	0.771819	0.054	0.028	3.7843e-08	GPCs
Prokr1	2.04015e-12	1.81995	0.029	0.012	3.83915e-08	GPCs
Duxbl3	2.05984e-12	1.72507	0.023	0.008	3.8762e-08	GPCs
Zic5	2.1182e-12	0.565822	0.091	0.056	3.98604e-08	GPCs
H2afj	2.13977e-12	0.294597	0.649	0.599	4.02661e-08	GPCs
Trmt6	2.20057e-12	0.373213	0.27	0.205	4.14104e-08	GPCs
Osbpl10	2.26967e-12	1.88116	0.017	0.005	4.27107e-08	GPCs
Cnp	2.30741e-12	0.434879	0.234	0.175	4.34208e-08	GPCs
Ddit4l	2.32754e-12	0.861286	0.099	0.062	4.37997e-08	GPCs
Pfas	2.39882e-12	0.79096	0.117	0.077	4.51411e-08	GPCs
Tomm40	2.44008e-12	0.333467	0.566	0.509	4.59175e-08	GPCs
Atf5	2.47686e-12	0.308646	0.205	0.148	4.66095e-08	GPCs
Zadh2	2.61616e-12	0.450868	0.061	0.033	4.92309e-08	GPCs
Timm50	2.62306e-12	0.373941	0.503	0.436	4.93608e-08	GPCs
Nmral1	2.71806e-12	0.30888	0.292	0.222	5.11484e-08	GPCs
Suv39h1	2.74397e-12	0.452122	0.169	0.118	5.1636e-08	GPCs
Slc16a1	2.75701e-12	0.767716	0.068	0.038	5.18814e-08	GPCs
Ddx46	2.80529e-12	0.371804	0.472	0.4	5.27899e-08	GPCs
Ddias	2.94005e-12	1.20213	0.043	0.021	5.53259e-08	GPCs
1810043H04Rik	3.06358e-12	0.353137	0.444	0.366	5.76504e-08	GPCs
Nedd1	3.2034e-12	0.610698	0.101	0.064	6.02815e-08	GPCs
Iqgap2	3.21537e-12	0.763719	0.084	0.051	6.05069e-08	GPCs
E2f2	3.40608e-12	1.18042	0.047	0.024	6.40956e-08	GPCs
Dnajc2	3.57735e-12	0.353825	0.437	0.363	6.73185e-08	GPCs
Adsl	3.71678e-12	0.388086	0.184	0.13	6.99424e-08	GPCs
Gm15446	3.92791e-12	1.06478	0.048	0.025	7.39155e-08	GPCs
Gm2000	4.01446e-12	0.407563	0.243	0.181	7.55441e-08	GPCs
Plod1	4.15778e-12	0.746347	0.073	0.043	7.8241e-08	GPCs
Rap1a	4.32158e-12	0.357173	0.519	0.451	8.13236e-08	GPCs
Cox7b	4.32837e-12	0.179496	0.836	0.855	8.14513e-08	GPCs
Tubg1	4.3317e-12	0.428565	0.332	0.259	8.1514e-08	GPCs
Mpp6	4.36674e-12	0.370368	0.38	0.304	8.21734e-08	GPCs
Tecta	4.45903e-12	1.36561	0.032	0.014	8.391e-08	GPCs
Tardbp	4.46426e-12	0.366735	0.502	0.437	8.40084e-08	GPCs
Fam195a	4.59979e-12	0.505706	0.13	0.087	8.65589e-08	GPCs
Grwd1	4.63632e-12	0.472286	0.15	0.103	8.72463e-08	GPCs
Kpnb1	4.75798e-12	0.398195	0.356	0.284	8.95357e-08	GPCs
B3gnt5	4.85775e-12	0.509501	0.194	0.14	9.14131e-08	GPCs
Ppp1r7	4.95344e-12	0.437642	0.344	0.273	9.32138e-08	GPCs
Klf3	5.13072e-12	0.314528	0.358	0.286	9.65498e-08	GPCs
Lyrm9	5.17e-12	0.495408	0.18	0.129	9.7289e-08	GPCs
Tlcd1	5.29953e-12	0.446543	0.152	0.105	9.97266e-08	GPCs
Egr2	6.22652e-12	1.45101	0.023	0.009	1.17171e-07	GPCs
Eef2kmt	6.43529e-12	0.458797	0.111	0.072	1.21099e-07	GPCs
Gsg2	6.63448e-12	1.08049	0.055	0.03	1.24848e-07	GPCs
Hddc2	6.73684e-12	0.362987	0.393	0.32	1.26774e-07	GPCs
Traf3	6.8908e-12	0.46669	0.128	0.086	1.29671e-07	GPCs
6430503K07Rik	6.89835e-12	1.80066	0.018	0.006	1.29813e-07	GPCs
Coq7	7.16927e-12	0.367819	0.459	0.388	1.34911e-07	GPCs
Ears2	7.18451e-12	0.587362	0.076	0.044	1.35198e-07	GPCs
Med18	7.21345e-12	1.30327	0.054	0.029	1.35743e-07	GPCs
Bcar3	7.2363e-12	0.544898	0.098	0.062	1.36173e-07	GPCs
Fancl	7.34336e-12	0.566048	0.128	0.086	1.38187e-07	GPCs
Mad1l1	7.61406e-12	0.568684	0.107	0.069	1.43281e-07	GPCs
Arl6ip6	7.77048e-12	0.373178	0.382	0.31	1.46225e-07	GPCs
Exosc1	8.02035e-12	0.347614	0.305	0.234	1.50927e-07	GPCs
Hist1h1c	8.04997e-12	0.251709	0.261	0.197	1.51484e-07	GPCs
Ctnnbl1	8.09588e-12	0.292035	0.404	0.327	1.52348e-07	GPCs
Wdr62	8.15376e-12	1.17906	0.037	0.017	1.53437e-07	GPCs
Gm12184	8.1887e-12	0.721992	0.082	0.05	1.54095e-07	GPCs
Gm10184	8.45931e-12	1.63143	0.021	0.007	1.59187e-07	GPCs
Mest	8.72853e-12	0.567889	0.268	0.208	1.64254e-07	GPCs
Trmt61a	8.80613e-12	0.614149	0.085	0.052	1.65714e-07	GPCs
Iqsec1	9.15917e-12	0.886178	0.1	0.064	1.72357e-07	GPCs
Cep76	9.32849e-12	0.833579	0.079	0.048	1.75544e-07	GPCs
Rsl24d1	9.3871e-12	0.366203	0.497	0.421	1.76646e-07	GPCs
Faap24	9.60396e-12	0.413443	0.124	0.082	1.80727e-07	GPCs
Tor1aip2	9.85929e-12	0.390669	0.223	0.164	1.85532e-07	GPCs
Cisd2	9.86324e-12	0.344706	0.484	0.415	1.85607e-07	GPCs
Canx	9.95704e-12	0.277836	0.626	0.56	1.87372e-07	GPCs
Gm26669	1.00316e-11	1.34972	0.044	0.022	1.88774e-07	GPCs
Apool	1.01508e-11	0.4962	0.176	0.125	1.91018e-07	GPCs
E2f4	1.06307e-11	0.398315	0.172	0.122	2.00048e-07	GPCs
Cox18	1.06915e-11	0.599371	0.147	0.102	2.01193e-07	GPCs
Fam72a	1.07789e-11	0.984399	0.045	0.023	2.02838e-07	GPCs
Tomm5	1.1018e-11	0.35313	0.568	0.515	2.07338e-07	GPCs
Cacybp	1.13494e-11	0.244198	0.73	0.751	2.13572e-07	GPCs
Mcm8	1.13521e-11	0.817953	0.049	0.025	2.13624e-07	GPCs
Prps1l3	1.15948e-11	0.758272	0.061	0.034	2.18191e-07	GPCs
Bricd5	1.16724e-11	1.61049	0.02	0.007	2.19652e-07	GPCs
Fam212b	1.1698e-11	0.314525	0.111	0.072	2.20132e-07	GPCs
Scaf11	1.20278e-11	0.341285	0.448	0.373	2.26339e-07	GPCs
Fam58b	1.26286e-11	0.361406	0.297	0.228	2.37644e-07	GPCs
Epb41l2	1.32065e-11	0.567766	0.114	0.075	2.4852e-07	GPCs
Adam17	1.32402e-11	0.633454	0.113	0.074	2.49154e-07	GPCs
Vdac2	1.40021e-11	0.217065	0.733	0.726	2.63492e-07	GPCs
Slc39a10	1.41135e-11	0.408457	0.28	0.218	2.65588e-07	GPCs
Tor1b	1.45926e-11	0.405103	0.158	0.11	2.74604e-07	GPCs
Nr4a1	1.4995e-11	0.560528	0.103	0.067	2.82176e-07	GPCs
Gemin5	1.52853e-11	0.604233	0.082	0.05	2.87639e-07	GPCs
Parva	1.58124e-11	0.352355	0.149	0.102	2.97558e-07	GPCs
Timm17a	1.58656e-11	0.372187	0.509	0.443	2.98559e-07	GPCs
Tesc	1.62185e-11	1.49392	0.021	0.007	3.052e-07	GPCs
Ndufs5	1.62897e-11	0.162869	0.839	0.85	3.06539e-07	GPCs
Gpx7	1.63453e-11	0.383916	0.183	0.131	3.07586e-07	GPCs
Abcb1b	1.67034e-11	2.52108	0.013	0.003	3.14324e-07	GPCs
Sh3glb1	1.68849e-11	0.283591	0.594	0.549	3.1774e-07	GPCs
Fbxo30	1.69717e-11	0.459775	0.118	0.078	3.19373e-07	GPCs
Sri	1.71697e-11	0.323166	0.424	0.35	3.23099e-07	GPCs
Uchl5	1.76951e-11	0.418465	0.295	0.228	3.32987e-07	GPCs
Twf1	1.87093e-11	0.339716	0.399	0.325	3.52071e-07	GPCs
Myc	1.89631e-11	0.996778	0.074	0.045	3.56847e-07	GPCs
Psmc3	1.89653e-11	0.302098	0.619	0.568	3.56889e-07	GPCs
Cln5	1.95857e-11	0.757784	0.061	0.034	3.68563e-07	GPCs
Tmem55a	2.0744e-11	0.423583	0.201	0.147	3.9036e-07	GPCs
Chd1l	2.16713e-11	1.01369	0.048	0.025	4.07811e-07	GPCs
Cecr2	2.17024e-11	0.537248	0.101	0.065	4.08396e-07	GPCs
Zswim7	2.17826e-11	0.527913	0.12	0.079	4.09905e-07	GPCs
Apcdd1	2.23444e-11	1.55352	0.015	0.004	4.20476e-07	GPCs
Naa38	2.45808e-11	0.370941	0.45	0.379	4.62561e-07	GPCs
Dock10	2.50486e-11	1.00556	0.039	0.019	4.71365e-07	GPCs
Ppan	2.54348e-11	0.325682	0.248	0.185	4.78632e-07	GPCs
Yars2	2.98755e-11	0.51118	0.161	0.114	5.62197e-07	GPCs
Ninj1	3.12025e-11	0.541304	0.14	0.096	5.87169e-07	GPCs
2700060E02Rik	3.24454e-11	0.139506	0.804	0.815	6.10558e-07	GPCs
Prrc2c	3.35424e-11	0.280095	0.664	0.625	6.31201e-07	GPCs
Mybl2	3.4966e-11	0.992415	0.063	0.037	6.5799e-07	GPCs
Flna	3.56119e-11	0.309423	0.23	0.17	6.70144e-07	GPCs
Taf6	3.61627e-11	0.562361	0.186	0.136	6.80509e-07	GPCs
Soat1	3.67488e-11	0.407139	0.158	0.111	6.91539e-07	GPCs
Trip6	3.67842e-11	0.591195	0.091	0.057	6.92205e-07	GPCs
Sp5	3.70711e-11	0.906604	0.049	0.026	6.97604e-07	GPCs
Lrrc59	3.83564e-11	0.398874	0.355	0.287	7.21791e-07	GPCs
Eif1ad	3.96381e-11	0.360516	0.361	0.289	7.45909e-07	GPCs
Nup93	3.98683e-11	0.415619	0.184	0.132	7.50241e-07	GPCs
Parp1	4.01348e-11	0.380507	0.371	0.301	7.55256e-07	GPCs
Mocs2	4.03092e-11	0.298129	0.465	0.39	7.58538e-07	GPCs
Ehbp1	4.05723e-11	0.417672	0.261	0.203	7.6349e-07	GPCs
Cpne8	4.30916e-11	1.03472	0.055	0.03	8.10898e-07	GPCs
Brip1	4.32043e-11	1.45037	0.052	0.028	8.13018e-07	GPCs
Elavl1	4.3712e-11	0.313331	0.529	0.47	8.22573e-07	GPCs
Ufc1	4.3757e-11	0.353208	0.586	0.535	8.2342e-07	GPCs
Desi2	4.39673e-11	0.35063	0.334	0.266	8.27377e-07	GPCs
Dynlt1f	4.46895e-11	0.321848	0.35	0.277	8.40967e-07	GPCs
Cep112	4.54298e-11	0.829297	0.08	0.049	8.54897e-07	GPCs
Prep	4.56486e-11	0.692726	0.088	0.056	8.59015e-07	GPCs
Cdon	4.73426e-11	0.425444	0.152	0.107	8.90894e-07	GPCs
Tiparp	4.88535e-11	0.305668	0.229	0.17	9.19326e-07	GPCs
Slc35g1	4.99997e-11	1.29281	0.021	0.007	9.40895e-07	GPCs
Atp5j	5.03774e-11	0.131165	0.931	0.948	9.48002e-07	GPCs
Tle4	5.15803e-11	0.467256	0.241	0.186	9.70639e-07	GPCs
Ranbp2	5.16408e-11	0.441379	0.238	0.181	9.71776e-07	GPCs
Zfp219	5.49273e-11	0.305791	0.282	0.216	1.03362e-06	GPCs
Nat2	5.52963e-11	1.3805	0.02	0.007	1.04057e-06	GPCs
Gm14295	5.77137e-11	0.610415	0.123	0.084	1.08606e-06	GPCs
Pecr	5.78408e-11	0.708217	0.082	0.051	1.08845e-06	GPCs
Xpo1	5.84669e-11	0.440766	0.33	0.264	1.10023e-06	GPCs
Cyba	6.02357e-11	0.260109	0.196	0.143	1.13352e-06	GPCs
Fkbp11	6.09954e-11	1.00152	0.042	0.021	1.14781e-06	GPCs
Gins3	6.23578e-11	1.06893	0.047	0.025	1.17345e-06	GPCs
2610318N02Rik	6.27319e-11	0.606892	0.041	0.02	1.18049e-06	GPCs
Rbm45	6.29629e-11	0.882536	0.1	0.065	1.18484e-06	GPCs
Mrps6	6.38917e-11	0.409237	0.367	0.303	1.20231e-06	GPCs
Casz1	6.39713e-11	1.93245	0.011	0.003	1.20381e-06	GPCs
Ube2l3	6.5755e-11	0.238231	0.677	0.655	1.23738e-06	GPCs
Dhx9	6.86376e-11	0.33586	0.592	0.544	1.29162e-06	GPCs
Apex1	6.87125e-11	0.286805	0.644	0.618	1.29303e-06	GPCs
Gamt	6.97494e-11	0.444041	0.186	0.137	1.31254e-06	GPCs
Utp18	7.0573e-11	0.421056	0.33	0.265	1.32804e-06	GPCs
Frmd8	7.42465e-11	0.521211	0.087	0.054	1.39717e-06	GPCs
Wdr83os	7.73357e-11	0.284814	0.625	0.572	1.4553e-06	GPCs
Rnaset2a	7.98482e-11	0.399014	0.161	0.114	1.50258e-06	GPCs
Shisa4	8.2486e-11	0.258715	0.378	0.304	1.55222e-06	GPCs
Mecr	8.25454e-11	0.367891	0.175	0.125	1.55334e-06	GPCs
Csrp2bp	8.36605e-11	0.537762	0.084	0.053	1.57432e-06	GPCs
Arhgdia	8.37157e-11	0.294004	0.622	0.575	1.57536e-06	GPCs
Kcnn4	9.37019e-11	1.61289	0.021	0.008	1.76328e-06	GPCs
Rhog	9.3952e-11	0.554492	0.089	0.056	1.76799e-06	GPCs
Asah1	9.53767e-11	0.250578	0.312	0.241	1.7948e-06	GPCs
Abcf2	9.65011e-11	0.394507	0.268	0.207	1.81596e-06	GPCs
Mrpl16	1.09074e-10	0.361535	0.255	0.194	2.05255e-06	GPCs
Mif4gd	1.10005e-10	0.613664	0.101	0.066	2.07008e-06	GPCs
Tjp2	1.12092e-10	0.498299	0.11	0.073	2.10935e-06	GPCs
Cdyl	1.13732e-10	0.670571	0.098	0.064	2.14021e-06	GPCs
Ndufaf4	1.15389e-10	0.318589	0.343	0.273	2.1714e-06	GPCs
Pusl1	1.15398e-10	0.520491	0.198	0.148	2.17155e-06	GPCs
Impdh2	1.18436e-10	0.327332	0.431	0.362	2.22872e-06	GPCs
Ruvbl2	1.18646e-10	0.314571	0.405	0.331	2.23267e-06	GPCs
Fbxl22	1.20012e-10	0.976394	0.02	0.007	2.25839e-06	GPCs
Znhit3	1.24944e-10	0.402737	0.341	0.272	2.35119e-06	GPCs
Atad3a	1.34314e-10	0.358123	0.277	0.213	2.52751e-06	GPCs
Arl6ip4	1.35167e-10	0.352488	0.422	0.348	2.54357e-06	GPCs
Nup85	1.36356e-10	0.438489	0.186	0.137	2.56595e-06	GPCs
Lactb2	1.37048e-10	1.20956	0.037	0.018	2.57896e-06	GPCs
Scrn2	1.40683e-10	0.366988	0.13	0.089	2.64737e-06	GPCs
Ccdc8	1.42234e-10	0.964238	0.053	0.029	2.67656e-06	GPCs
Nmd3	1.73074e-10	0.327676	0.219	0.162	3.2569e-06	GPCs
Ube2a	1.75087e-10	0.389028	0.462	0.4	3.29479e-06	GPCs
4933400C23Rik	1.7942e-10	1.86558	0.016	0.005	3.37632e-06	GPCs
Pdia3	1.8303e-10	0.250421	0.605	0.549	3.44425e-06	GPCs
Nabp2	1.86348e-10	0.31968	0.59	0.543	3.50669e-06	GPCs
H19	1.88371e-10	1.35988	0.025	0.011	3.54476e-06	GPCs
Mrps18b	1.91442e-10	0.368344	0.239	0.181	3.60255e-06	GPCs
BC055324	1.91558e-10	1.03834	0.044	0.023	3.60473e-06	GPCs
Atoh8	1.94366e-10	1.90346	0.015	0.005	3.65757e-06	GPCs
Dnajc10	1.96323e-10	0.425602	0.251	0.193	3.6944e-06	GPCs
Prorsd1	2.00929e-10	0.524899	0.108	0.072	3.78108e-06	GPCs
2410016O06Rik	2.02881e-10	0.558475	0.094	0.06	3.81782e-06	GPCs
Mbnl1	2.06153e-10	0.431539	0.23	0.176	3.87938e-06	GPCs
Mdm1	2.0891e-10	0.550543	0.099	0.065	3.93127e-06	GPCs
Nsmce1	2.0968e-10	0.318281	0.536	0.474	3.94576e-06	GPCs
Adgrg1	2.14959e-10	0.275808	0.36	0.287	4.04509e-06	GPCs
Cers2	2.30639e-10	0.279488	0.294	0.227	4.34016e-06	GPCs
Kif7	2.37908e-10	0.850414	0.04	0.021	4.47695e-06	GPCs
Recql4	2.38779e-10	1.47879	0.029	0.013	4.49335e-06	GPCs
Tnfrsf19	2.41012e-10	0.102867	0.223	0.168	4.53536e-06	GPCs
Zfp593	2.49744e-10	0.35063	0.231	0.174	4.69969e-06	GPCs
Foxn2	2.51293e-10	0.661137	0.131	0.092	4.72883e-06	GPCs
Mybl1	2.54918e-10	1.61936	0.05	0.028	4.79705e-06	GPCs
Pnpla2	2.59744e-10	0.394533	0.123	0.084	4.88787e-06	GPCs
Mre11a	2.62185e-10	0.410397	0.107	0.071	4.93379e-06	GPCs
Fgfr3	2.65348e-10	0.440038	0.125	0.087	4.99331e-06	GPCs
2610507B11Rik	2.75975e-10	0.335076	0.248	0.189	5.1933e-06	GPCs
Arl4c	2.8217e-10	0.321814	0.366	0.297	5.30988e-06	GPCs
1700086O06Rik	2.82939e-10	0.486018	0.107	0.071	5.32434e-06	GPCs
Pradc1	2.84135e-10	0.517764	0.148	0.105	5.34686e-06	GPCs
2610301B20Rik	2.84663e-10	0.347151	0.176	0.127	5.35678e-06	GPCs
Rfwd3	2.91234e-10	0.740625	0.106	0.072	5.48045e-06	GPCs
Anxa5	2.91679e-10	0.387912	0.137	0.096	5.48882e-06	GPCs
Mrpl42	3.03122e-10	0.308003	0.572	0.521	5.70415e-06	GPCs
Gm17092	3.10587e-10	0.795926	0.054	0.031	5.84462e-06	GPCs
Tomm22	3.12446e-10	0.255343	0.689	0.659	5.87961e-06	GPCs
Slit1	3.13091e-10	0.546066	0.034	0.017	5.89174e-06	GPCs
Cmss1	3.17911e-10	0.708791	0.069	0.041	5.98246e-06	GPCs
Mrps24	3.33171e-10	0.255524	0.688	0.657	6.26961e-06	GPCs
Dlgap3	3.36312e-10	0.646842	0.1	0.067	6.32872e-06	GPCs
Pibf1	3.37134e-10	0.436244	0.158	0.113	6.34419e-06	GPCs
Gm8730	3.47688e-10	0.463179	0.22	0.167	6.5428e-06	GPCs
Rad50	3.50221e-10	0.361421	0.206	0.154	6.59046e-06	GPCs
Lrrn1	3.61272e-10	0.523777	0.21	0.159	6.79841e-06	GPCs
Sdad1	3.62643e-10	0.337277	0.183	0.134	6.82421e-06	GPCs
Me2	4.03493e-10	0.496265	0.11	0.074	7.59293e-06	GPCs
Vps54	4.12529e-10	0.522593	0.082	0.052	7.76297e-06	GPCs
Enkd1	4.1876e-10	0.536074	0.092	0.06	7.88022e-06	GPCs
9430037G07Rik	4.35465e-10	1.44303	0.018	0.007	8.19457e-06	GPCs
Dcps	4.52425e-10	0.343701	0.333	0.266	8.51374e-06	GPCs
Cwc15	4.56683e-10	0.282259	0.637	0.619	8.59386e-06	GPCs
C030010L15Rik	4.69949e-10	1.67395	0.01	0.003	8.8435e-06	GPCs
Litaf	4.88036e-10	0.385862	0.182	0.133	9.18386e-06	GPCs
Tma7	5.02916e-10	0.165624	0.841	0.853	9.46388e-06	GPCs
Rbms3	5.22848e-10	0.410269	0.057	0.033	9.83895e-06	GPCs
Cdca5	5.29158e-10	0.891477	0.078	0.05	9.9577e-06	GPCs
Brk1	5.2978e-10	0.246282	0.717	0.684	9.96941e-06	GPCs
Orc6	5.67109e-10	0.367809	0.432	0.367	1.06719e-05	GPCs
Dpy30	5.77153e-10	0.28757	0.553	0.496	1.08609e-05	GPCs
Chtf18	5.88649e-10	0.880799	0.053	0.03	1.10772e-05	GPCs
Tsen15	6.04439e-10	0.410459	0.272	0.214	1.13743e-05	GPCs
Bnip2	6.31759e-10	0.338385	0.343	0.278	1.18884e-05	GPCs
Zfp106	6.46455e-10	0.344225	0.385	0.318	1.2165e-05	GPCs
Polr1e	6.54795e-10	0.429403	0.103	0.068	1.23219e-05	GPCs
Ndufb8	6.66255e-10	0.156119	0.821	0.842	1.25376e-05	GPCs
Mrpl35	6.79901e-10	0.34916	0.422	0.355	1.27944e-05	GPCs
Fkbp9	7.28771e-10	0.382697	0.126	0.087	1.3714e-05	GPCs
Vps36	7.31496e-10	0.340722	0.406	0.342	1.37653e-05	GPCs
Vrk3	7.3469e-10	0.324314	0.251	0.192	1.38254e-05	GPCs
Ube2f	7.85548e-10	0.289059	0.29	0.226	1.47825e-05	GPCs
Rpl5	8.52964e-10	0.146813	0.899	0.938	1.60511e-05	GPCs
Naa16	8.5786e-10	0.284512	0.118	0.08	1.61432e-05	GPCs
Gadd45a	8.59139e-10	0.681273	0.078	0.049	1.61673e-05	GPCs
Fam46c	8.81203e-10	1.4047	0.014	0.004	1.65825e-05	GPCs
Mrs2	9.19127e-10	0.924853	0.055	0.031	1.72961e-05	GPCs
Polr1a	9.22625e-10	0.418423	0.099	0.066	1.7362e-05	GPCs
Mcph1	9.43546e-10	0.727213	0.071	0.044	1.77557e-05	GPCs
Odf2l	9.70136e-10	0.275499	0.158	0.113	1.8256e-05	GPCs
Ifi27	9.75237e-10	0.474055	0.168	0.124	1.8352e-05	GPCs
Cfdp1	9.86263e-10	0.25084	0.668	0.629	1.85595e-05	GPCs
Nova1	9.90727e-10	0.628556	0.091	0.059	1.86435e-05	GPCs
Rhoc	1.03283e-09	0.184043	0.257	0.199	1.94357e-05	GPCs
Pnpt1	1.0673e-09	0.405652	0.115	0.078	2.00844e-05	GPCs
Mlec	1.07589e-09	0.377204	0.23	0.176	2.0246e-05	GPCs
Rph3a	1.09096e-09	0.763739	0.036	0.018	2.05297e-05	GPCs
Lrig1	1.09916e-09	0.670351	0.077	0.048	2.0684e-05	GPCs
Car3	1.20524e-09	1.5914	0.021	0.009	2.26803e-05	GPCs
Ccnc	1.21178e-09	0.414179	0.243	0.188	2.28033e-05	GPCs
Hectd2	1.22814e-09	0.442574	0.182	0.135	2.31111e-05	GPCs
Hus1	1.23813e-09	0.447028	0.079	0.05	2.32992e-05	GPCs
Inip	1.24866e-09	0.450085	0.207	0.157	2.34972e-05	GPCs
Laptm4b	1.25403e-09	0.306848	0.105	0.07	2.35982e-05	GPCs
Tbc1d15	1.27279e-09	0.332269	0.231	0.176	2.39513e-05	GPCs
Disc1	1.28818e-09	1.10767	0.025	0.011	2.4241e-05	GPCs
Mtss1l	1.29988e-09	0.390836	0.346	0.286	2.44612e-05	GPCs
Arc	1.39874e-09	1.38043	0.02	0.008	2.63214e-05	GPCs
Tmem144	1.40267e-09	1.12416	0.021	0.009	2.63954e-05	GPCs
Slc35a4	1.4281e-09	0.259345	0.176	0.128	2.6874e-05	GPCs
Phtf1	1.45107e-09	0.452363	0.124	0.086	2.73063e-05	GPCs
Metap2	1.46915e-09	0.164746	0.741	0.759	2.76465e-05	GPCs
Lpin2	1.53083e-09	0.416201	0.155	0.112	2.88072e-05	GPCs
Nuak2	1.55789e-09	1.16342	0.032	0.015	2.93165e-05	GPCs
Psmg2	1.56991e-09	0.299716	0.32	0.253	2.95425e-05	GPCs
Spry4	1.60377e-09	0.545522	0.061	0.037	3.01798e-05	GPCs
Nup153	1.62312e-09	0.47424	0.157	0.114	3.05439e-05	GPCs
Prelid1	1.66049e-09	0.299783	0.604	0.551	3.12471e-05	GPCs
Psma4	1.69454e-09	0.173687	0.763	0.782	3.18878e-05	GPCs
Kbtbd8	1.72094e-09	0.886717	0.035	0.018	3.23846e-05	GPCs
Gm16838	1.72353e-09	1.2887	0.018	0.007	3.24334e-05	GPCs
Slc25a10	1.75343e-09	0.641947	0.08	0.051	3.29961e-05	GPCs
Nfkbiz	1.79136e-09	0.787882	0.031	0.015	3.37098e-05	GPCs
Usp50	1.80273e-09	0.547805	0.168	0.124	3.39237e-05	GPCs
Ppp1r35	1.83967e-09	0.367956	0.365	0.3	3.46189e-05	GPCs
Micalcl	1.84708e-09	1.80302	0.012	0.004	3.47584e-05	GPCs
Wdr55	1.86063e-09	0.393303	0.102	0.068	3.50133e-05	GPCs
Rbp4	2.06074e-09	1.17784	0.022	0.009	3.87791e-05	GPCs
Mettl14	2.07611e-09	0.544547	0.132	0.094	3.90683e-05	GPCs
Dus4l	2.09429e-09	0.595902	0.053	0.031	3.94104e-05	GPCs
Sulf2	2.11557e-09	0.365636	0.052	0.03	3.98107e-05	GPCs
9430038I01Rik	2.12311e-09	0.475144	0.141	0.102	3.99526e-05	GPCs
Ddx27	2.15255e-09	0.383978	0.269	0.212	4.05067e-05	GPCs
Rpp38	2.16908e-09	0.460725	0.094	0.062	4.08178e-05	GPCs
Eif3a	2.42486e-09	0.230162	0.654	0.635	4.56311e-05	GPCs
Tmem243	2.43973e-09	0.431033	0.164	0.121	4.59109e-05	GPCs
Golim4	2.48118e-09	0.237138	0.305	0.241	4.66909e-05	GPCs
Lman1	2.57691e-09	0.26756	0.251	0.195	4.84922e-05	GPCs
Pde4b	2.63914e-09	0.470858	0.121	0.085	4.96633e-05	GPCs
Zfp24	2.72015e-09	0.33731	0.338	0.274	5.11879e-05	GPCs
Atxn3	2.7356e-09	0.355302	0.087	0.057	5.14785e-05	GPCs
Nelfe	2.78414e-09	0.328376	0.309	0.247	5.2392e-05	GPCs
Rasl12	2.80449e-09	1.58418	0.011	0.003	5.27749e-05	GPCs
Casp8	2.88148e-09	1.30447	0.023	0.01	5.42237e-05	GPCs
Gm13883	2.96089e-09	1.69616	0.012	0.004	5.5718e-05	GPCs
Stx4a	3.02575e-09	0.448097	0.193	0.147	5.69385e-05	GPCs
Wdr18	3.03325e-09	0.356913	0.334	0.272	5.70798e-05	GPCs
Rbms2	3.04413e-09	0.604184	0.066	0.041	5.72844e-05	GPCs
Tcf7l2	3.07215e-09	0.276253	0.132	0.093	5.78116e-05	GPCs
Fastkd2	3.09028e-09	0.412372	0.126	0.089	5.81529e-05	GPCs
Apopt1	3.19558e-09	0.376583	0.382	0.317	6.01344e-05	GPCs
Ddr2	3.20853e-09	0.817914	0.043	0.024	6.03782e-05	GPCs
Zc3h12c	3.28091e-09	0.576052	0.108	0.074	6.17401e-05	GPCs
Cped1	3.46762e-09	2.2153	0.01	0.003	6.52536e-05	GPCs
Sdf2l1	3.48848e-09	0.515774	0.196	0.149	6.56462e-05	GPCs
Cryz	3.52402e-09	0.629183	0.075	0.047	6.6315e-05	GPCs
Zfyve21	3.56349e-09	0.293845	0.221	0.169	6.70578e-05	GPCs
Zcwpw1	3.58196e-09	0.844766	0.057	0.034	6.74053e-05	GPCs
Ube2l6	3.71277e-09	0.700699	0.043	0.023	6.98669e-05	GPCs
Slc12a7	3.74155e-09	0.845329	0.052	0.03	7.04085e-05	GPCs
Atp5g3	3.76449e-09	0.158743	0.82	0.826	7.08402e-05	GPCs
Actn1	3.79813e-09	0.395036	0.127	0.09	7.14732e-05	GPCs
Fancc	3.83325e-09	0.783088	0.038	0.02	7.21342e-05	GPCs
Tmem255b	3.87214e-09	1.05734	0.023	0.01	7.2866e-05	GPCs
Cox17	3.90084e-09	0.319751	0.543	0.482	7.34059e-05	GPCs
Wapl	4.28958e-09	0.377788	0.418	0.353	8.07212e-05	GPCs
Mapk12	4.41188e-09	1.0441	0.04	0.021	8.30227e-05	GPCs
Fpgs	4.45767e-09	0.360305	0.095	0.063	8.38844e-05	GPCs
Noc3l	4.46016e-09	0.570792	0.128	0.091	8.39314e-05	GPCs
Vma21	4.55475e-09	0.3437	0.436	0.371	8.57112e-05	GPCs
Slc7a1	4.60211e-09	0.453283	0.126	0.089	8.66025e-05	GPCs
Ifitm10	4.62548e-09	1.62518	0.011	0.003	8.70422e-05	GPCs
Smim15	4.73974e-09	0.337272	0.277	0.22	8.91924e-05	GPCs
Rbm43	4.76616e-09	0.744102	0.04	0.022	8.96897e-05	GPCs
Cdkal1	4.91476e-09	0.453704	0.191	0.144	9.24859e-05	GPCs
Fam173b	4.9875e-09	0.464259	0.145	0.105	9.38548e-05	GPCs
Tgif1	5.32691e-09	0.588701	0.043	0.023	0.000100242	GPCs
Aifm1	5.52291e-09	0.360769	0.213	0.163	0.00010393	GPCs
Rpn2	5.61012e-09	0.276732	0.399	0.333	0.000105571	GPCs
Trap1	5.79823e-09	0.297024	0.172	0.127	0.000109111	GPCs
Tcf3	5.88151e-09	0.28048	0.473	0.405	0.000110678	GPCs
Psenen	6.16029e-09	0.234071	0.689	0.67	0.000115924	GPCs
Dctd	6.18477e-09	0.550303	0.102	0.07	0.000116385	GPCs
Pdlim1	6.23237e-09	1.54553	0.029	0.014	0.000117281	GPCs
Usp51	6.25415e-09	0.572501	0.064	0.039	0.000117691	GPCs
Sdc1	6.26936e-09	0.623415	0.087	0.058	0.000117977	GPCs
St13	6.30581e-09	0.193675	0.721	0.703	0.000118663	GPCs
Slc31a1	6.31936e-09	0.344989	0.176	0.131	0.000118918	GPCs
Cpt1a	6.45894e-09	0.541946	0.111	0.078	0.000121544	GPCs
Stxbp6	6.54612e-09	0.544667	0.12	0.085	0.000123185	GPCs
Ccdc82	6.56521e-09	0.72328	0.089	0.06	0.000123544	GPCs
Ddr1	6.56771e-09	0.293779	0.299	0.239	0.000123591	GPCs
Gm9915	6.75337e-09	1.21206	0.023	0.01	0.000127085	GPCs
Llph	6.89623e-09	0.261895	0.613	0.574	0.000129773	GPCs
Rpl7l1	6.96087e-09	0.309089	0.477	0.418	0.00013099	GPCs
Cpd	6.97818e-09	0.318051	0.127	0.089	0.000131315	GPCs
Fam92a	6.98071e-09	0.309749	0.523	0.468	0.000131363	GPCs
Nmt1	7.35719e-09	0.369094	0.341	0.278	0.000138448	GPCs
Rpp25l	7.36114e-09	0.345919	0.392	0.326	0.000138522	GPCs
Zfp217	7.42219e-09	1.14733	0.04	0.022	0.000139671	GPCs
Pdcd4	7.44676e-09	0.372789	0.451	0.388	0.000140133	GPCs
Pask	7.47174e-09	1.15992	0.043	0.024	0.000140603	GPCs
Rpl23a	8.04699e-09	0.128819	0.848	0.877	0.000151428	GPCs
Suclg1	8.06884e-09	0.254714	0.61	0.563	0.000151839	GPCs
Atm	8.25602e-09	0.405984	0.146	0.106	0.000155362	GPCs
Rnf26	8.36065e-09	0.442413	0.175	0.132	0.000157331	GPCs
Cinp	8.45097e-09	0.433435	0.259	0.206	0.00015903	GPCs
