## Supplemental Table2 for "Orchestrating the Acquisition of Oligodendrocyte Precursor Cell versus Olfactory Bulb Interneuron Fates through *Olig1/2* during Mammalian Cortical Gliogenesis and Gliomagenesis" (part 2 of 2)

### Sheet: Clusters.markers (continued)
gene	p_val	avg_log2FC	pct.1	pct.2	p_val_adj	cluster
Gatad1	8.47447e-09	0.331165	0.465	0.399	0.000159473	GPCs
Rab29	8.77794e-09	1.01364	0.033	0.017	0.000165183	GPCs
Col18a1	8.85132e-09	1.90798	0.016	0.006	0.000166564	GPCs
4933404O12Rik	9.18939e-09	0.756031	0.038	0.02	0.000172926	GPCs
S1pr2	9.22493e-09	1.19674	0.023	0.01	0.000173595	GPCs
Usp37	9.57196e-09	0.332928	0.189	0.143	0.000180125	GPCs
Crtap	9.74762e-09	0.524834	0.06	0.037	0.000183431	GPCs
Usmg5	9.87239e-09	0.130964	0.898	0.898	0.000185779	GPCs
Ormdl1	9.9108e-09	0.347045	0.179	0.134	0.000186501	GPCs
Pes1	1.01492e-08	0.346939	0.182	0.137	0.000190987	GPCs
Cse1l	1.06199e-08	0.271541	0.256	0.2	0.000199846	GPCs
C130013H08Rik	1.06342e-08	0.904488	0.024	0.011	0.000200115	GPCs
Kif24	1.08517e-08	1.39785	0.03	0.015	0.000204207	GPCs
E2f7	1.10862e-08	0.899981	0.073	0.048	0.000208621	GPCs
Srsf1	1.11679e-08	0.287499	0.579	0.535	0.000210158	GPCs
Spr	1.18025e-08	0.360267	0.238	0.186	0.000222099	GPCs
Polg	1.21163e-08	0.322402	0.182	0.137	0.000228004	GPCs
Srpr	1.21354e-08	0.277311	0.208	0.158	0.000228363	GPCs
Rwdd1	1.25569e-08	0.220133	0.686	0.664	0.000236297	GPCs
Tsr1	1.25898e-08	0.361577	0.11	0.076	0.000236916	GPCs
Ccsap	1.25925e-08	0.41021	0.09	0.061	0.000236965	GPCs
Lage3	1.29113e-08	0.346365	0.479	0.417	0.000242964	GPCs
Arpin	1.29797e-08	0.732298	0.063	0.039	0.000244251	GPCs
Pak4	1.31899e-08	0.462349	0.12	0.085	0.000248208	GPCs
Spcs3	1.34709e-08	0.418577	0.217	0.169	0.000253495	GPCs
Cndp2	1.35458e-08	0.377315	0.169	0.127	0.000254905	GPCs
Fn3krp	1.37485e-08	1.5441	0.033	0.017	0.00025872	GPCs
Mrps21	1.3818e-08	0.232667	0.689	0.663	0.000260027	GPCs
Mutyh	1.4477e-08	0.866675	0.042	0.023	0.000272429	GPCs
Gtf2e2	1.45107e-08	0.323157	0.387	0.324	0.000273062	GPCs
2410015M20Rik	1.48318e-08	0.218512	0.711	0.701	0.000279106	GPCs
Tmem165	1.5035e-08	0.240205	0.365	0.3	0.000282928	GPCs
Dhx32	1.50811e-08	0.388325	0.189	0.143	0.000283796	GPCs
Zfp422	1.51907e-08	0.272236	0.518	0.464	0.000285859	GPCs
Nup188	1.5309e-08	0.64152	0.113	0.08	0.000288085	GPCs
mt-Nd4l	1.59225e-08	0.120881	0.899	0.881	0.000299629	GPCs
Cab39l	1.59655e-08	0.500856	0.103	0.071	0.000300438	GPCs
Polr2h	1.64632e-08	0.326406	0.425	0.361	0.000309804	GPCs
Mib1	1.67943e-08	0.366703	0.22	0.171	0.000316036	GPCs
Mdp1	1.69537e-08	0.404863	0.328	0.271	0.000319034	GPCs
Lars	1.70538e-08	0.333876	0.355	0.294	0.000320918	GPCs
Rnf168	1.72024e-08	0.459476	0.189	0.145	0.000323714	GPCs
Serinc5	1.72251e-08	0.473841	0.074	0.048	0.000324143	GPCs
Apln	1.81949e-08	2.04239	0.01	0.003	0.000342391	GPCs
Rasa3	1.84102e-08	0.367929	0.111	0.077	0.000346442	GPCs
Foxp1	1.85743e-08	0.251173	0.167	0.125	0.000349531	GPCs
Chpt1	1.90131e-08	0.188166	0.212	0.161	0.000357789	GPCs
Gli1	1.90616e-08	1.09129	0.037	0.02	0.0003587	GPCs
Gtf2h5	1.93981e-08	0.170798	0.792	0.799	0.000365034	GPCs
Rab31	1.98506e-08	0.440238	0.184	0.14	0.000373549	GPCs
Trim27	2.05741e-08	0.30892	0.288	0.231	0.000387164	GPCs
Rragd	2.07062e-08	0.304708	0.195	0.148	0.00038965	GPCs
Ajuba	2.11301e-08	0.880213	0.031	0.016	0.000397626	GPCs
Lfng	2.18577e-08	0.396808	0.137	0.1	0.000411318	GPCs
Nup62	2.24125e-08	0.273229	0.212	0.162	0.000421759	GPCs
Zfp91	2.24761e-08	0.236371	0.591	0.546	0.000422956	GPCs
Pde3b	2.2946e-08	0.541288	0.086	0.058	0.000431797	GPCs
Nepro	2.34239e-08	0.842185	0.031	0.015	0.000440791	GPCs
Wbscr16	2.37271e-08	0.422211	0.109	0.076	0.000446496	GPCs
Tmem33	2.48186e-08	0.235312	0.335	0.274	0.000467037	GPCs
C230035I16Rik	2.56565e-08	0.559256	0.047	0.027	0.000482803	GPCs
Naf1	2.58109e-08	0.386492	0.141	0.103	0.000485709	GPCs
Mbd3	2.84274e-08	0.181836	0.707	0.694	0.000534947	GPCs
Tbc1d8b	2.86667e-08	1.28922	0.025	0.012	0.00053945	GPCs
Rrp1b	2.90744e-08	0.268404	0.13	0.093	0.000547122	GPCs
Cenpj	2.9974e-08	0.569848	0.126	0.091	0.00056405	GPCs
Sf3b3	3.04814e-08	0.262369	0.271	0.215	0.000573599	GPCs
Trf	3.15048e-08	1.60105	0.02	0.008	0.000592858	GPCs
Smo	3.21245e-08	0.191598	0.205	0.156	0.000604519	GPCs
Tacc1	3.21317e-08	0.597786	0.15	0.113	0.000604654	GPCs
Med9	3.21324e-08	0.333135	0.307	0.249	0.000604668	GPCs
Tmed2	3.3367e-08	0.202265	0.688	0.684	0.0006279	GPCs
Xpo5	3.43092e-08	0.806529	0.066	0.043	0.00064563	GPCs
Dad1	3.55334e-08	0.16165	0.769	0.766	0.000668668	GPCs
Lef1	3.5775e-08	1.31108	0.03	0.015	0.000673215	GPCs
Hypk	3.65694e-08	0.292948	0.588	0.538	0.000688163	GPCs
Ctsc	3.67798e-08	0.415089	0.079	0.052	0.000692122	GPCs
Chchd5	3.68054e-08	0.345612	0.207	0.159	0.000692604	GPCs
Lsm12	3.76728e-08	0.324735	0.534	0.485	0.000708927	GPCs
Sertad3	3.78342e-08	0.525021	0.101	0.071	0.000711964	GPCs
Alg14	3.83868e-08	0.32204	0.138	0.1	0.000722362	GPCs
Fam206a	3.84389e-08	0.440547	0.076	0.05	0.000723343	GPCs
Zbed3	3.86207e-08	0.333442	0.199	0.153	0.000726764	GPCs
Rad9a	3.92067e-08	0.534982	0.048	0.028	0.000737791	GPCs
Fam136a	3.92591e-08	0.345221	0.326	0.268	0.000738778	GPCs
Bysl	3.9393e-08	0.344889	0.158	0.117	0.000741298	GPCs
Trp53	4.03965e-08	0.244162	0.498	0.437	0.000760181	GPCs
Lrp5	4.08877e-08	0.645769	0.05	0.03	0.000769425	GPCs
Dtwd1	4.14687e-08	0.388834	0.094	0.064	0.000780358	GPCs
Ubl5	4.40808e-08	0.112419	0.888	0.904	0.000829513	GPCs
Cyp2j6	4.47249e-08	0.36223	0.094	0.065	0.000841634	GPCs
Nop2	4.49384e-08	0.396184	0.112	0.079	0.000845652	GPCs
Ankrd40	4.57141e-08	0.374709	0.209	0.162	0.000860248	GPCs
Zfp825	4.59002e-08	0.36501	0.088	0.06	0.00086375	GPCs
Dck	4.69954e-08	0.320668	0.212	0.165	0.000884359	GPCs
Lin9	4.70751e-08	0.346465	0.158	0.118	0.00088586	GPCs
Mrpl57	4.79791e-08	0.297114	0.571	0.516	0.000902871	GPCs
Rbmx2	4.97274e-08	0.337836	0.3	0.242	0.00093577	GPCs
Rcl1	5.01222e-08	0.239861	0.13	0.094	0.000943199	GPCs
Rnf43	5.03974e-08	1.32811	0.016	0.006	0.000948378	GPCs
Tjap1	5.05041e-08	0.507824	0.106	0.075	0.000950386	GPCs
BC003965	5.1396e-08	0.276142	0.376	0.312	0.000967169	GPCs
Stoml2	5.15779e-08	0.284704	0.501	0.444	0.000970594	GPCs
Rgma	5.43019e-08	0.186662	0.246	0.194	0.00102185	GPCs
Plekhg1	5.60082e-08	0.488366	0.074	0.049	0.00105396	GPCs
Mttp	5.65776e-08	0.574468	0.076	0.051	0.00106468	GPCs
Psma5	5.68708e-08	0.184582	0.748	0.765	0.00107019	GPCs
Ttc37	5.71068e-08	0.627048	0.098	0.069	0.00107464	GPCs
Eya2	5.81453e-08	0.948137	0.014	0.005	0.00109418	GPCs
Gm684	5.84751e-08	2.08905	0.01	0.003	0.00110038	GPCs
Zfp503	6.01428e-08	1.44597	0.017	0.007	0.00113177	GPCs
Ildr2	6.15665e-08	1.0975	0.022	0.01	0.00115856	GPCs
Rad23a	6.6094e-08	0.258205	0.296	0.238	0.00124376	GPCs
Ctdsp1	6.95931e-08	0.362667	0.112	0.08	0.0013096	GPCs
Spata5	7.17624e-08	0.541512	0.119	0.086	0.00135042	GPCs
Ntn4	7.60978e-08	0.379488	0.11	0.078	0.00143201	GPCs
Zdhhc5	7.74201e-08	0.54866	0.095	0.066	0.00145689	GPCs
Leng1	7.87141e-08	0.289267	0.162	0.121	0.00148124	GPCs
Dhrs2	8.0802e-08	2.28699	0.01	0.003	0.00152053	GPCs
Lats2	8.15268e-08	0.567361	0.053	0.032	0.00153417	GPCs
Prpf31	8.56471e-08	0.313079	0.388	0.326	0.00161171	GPCs
Anks1	8.92018e-08	0.61728	0.079	0.053	0.0016786	GPCs
Znhit6	9.0539e-08	0.324775	0.224	0.176	0.00170376	GPCs
Commd6	9.66712e-08	0.314612	0.421	0.362	0.00181916	GPCs
Bag2	9.77278e-08	0.347404	0.138	0.102	0.00183904	GPCs
Srfbp1	9.85435e-08	0.462097	0.1	0.07	0.00185439	GPCs
Mettl15	9.88122e-08	0.45276	0.089	0.061	0.00185945	GPCs
Rftn2	1.02035e-07	0.114163	0.19	0.143	0.0019201	GPCs
Parl	1.04387e-07	0.287161	0.391	0.326	0.00196435	GPCs
Rbx1	1.04862e-07	0.113052	0.874	0.906	0.00197329	GPCs
Hmga1	1.07362e-07	0.566738	0.058	0.037	0.00202034	GPCs
Eif3b	1.1358e-07	0.277367	0.384	0.325	0.00213734	GPCs
Mettl8	1.14433e-07	0.400043	0.083	0.056	0.00215339	GPCs
Cflar	1.17339e-07	0.346874	0.177	0.136	0.00220808	GPCs
Sf1	1.1855e-07	0.303427	0.408	0.346	0.00223088	GPCs
Aga	1.19912e-07	0.568805	0.094	0.066	0.0022565	GPCs
Pkib	1.20321e-07	1.13543	0.039	0.022	0.00226421	GPCs
Hyls1	1.2518e-07	0.621289	0.079	0.053	0.00235564	GPCs
Nr2f6	1.31601e-07	0.318353	0.217	0.169	0.00247646	GPCs
Asnsd1	1.35672e-07	0.294089	0.173	0.132	0.00255307	GPCs
Crybb1	1.40019e-07	1.74131	0.014	0.005	0.00263487	GPCs
B930036N10Rik	1.44279e-07	0.53898	0.062	0.04	0.00271504	GPCs
Atf1	1.47901e-07	0.326533	0.197	0.153	0.00278319	GPCs
Gm11808	1.49319e-07	0.28145	0.507	0.45	0.00280988	GPCs
Srek1ip1	1.55589e-07	0.264516	0.309	0.252	0.00292787	GPCs
Ufm1	1.57105e-07	0.323583	0.492	0.437	0.0029564	GPCs
Mrps27	1.60909e-07	0.473967	0.124	0.091	0.00302798	GPCs
Aldh2	1.64098e-07	0.213862	0.285	0.23	0.00308801	GPCs
Rpe	1.65362e-07	0.325561	0.149	0.111	0.00311178	GPCs
Polr2d	1.66644e-07	0.26555	0.48	0.414	0.0031359	GPCs
Mrpl28	1.70562e-07	0.251564	0.633	0.6	0.00320963	GPCs
Aldh16a1	1.71445e-07	0.580827	0.048	0.029	0.00322626	GPCs
Cep135	1.71623e-07	0.686641	0.069	0.045	0.00322959	GPCs
N4bp3	1.8102e-07	0.596657	0.05	0.031	0.00340644	GPCs
Ndc1	1.85166e-07	0.287538	0.097	0.068	0.00348446	GPCs
Grasp	1.8553e-07	0.487813	0.064	0.042	0.0034913	GPCs
Dnah8	1.86648e-07	1.17974	0.022	0.011	0.00351234	GPCs
Katna1	1.89036e-07	0.384701	0.16	0.122	0.00355728	GPCs
1110004E09Rik	1.92297e-07	0.204879	0.263	0.21	0.00361864	GPCs
Knop1	1.94519e-07	0.228443	0.406	0.342	0.00366046	GPCs
Ifnar2	1.94802e-07	0.336875	0.189	0.146	0.00366579	GPCs
Ubl4a	1.99612e-07	0.304398	0.235	0.187	0.0037563	GPCs
Mnat1	2.00669e-07	0.223722	0.22	0.172	0.00377618	GPCs
Heatr1	2.0167e-07	0.781114	0.032	0.017	0.00379502	GPCs
Psmc2	2.04312e-07	0.263749	0.557	0.512	0.00384474	GPCs
1810011O10Rik	2.10505e-07	0.943405	0.03	0.016	0.00396128	GPCs
Mrpl46	2.13217e-07	0.286357	0.27	0.215	0.00401232	GPCs
Rbpj	2.16646e-07	0.323386	0.318	0.263	0.00407685	GPCs
Shc4	2.24101e-07	0.887041	0.031	0.017	0.00421713	GPCs
Pon3	2.37107e-07	1.39406	0.016	0.006	0.00446189	GPCs
Gpbp1l1	2.3852e-07	0.439145	0.205	0.162	0.00448847	GPCs
Lypla1	2.4195e-07	0.345947	0.142	0.106	0.00455302	GPCs
Erdr1	2.47734e-07	0.102073	0.852	0.864	0.00466186	GPCs
Chrna4	2.57621e-07	0.934487	0.02	0.009	0.00484792	GPCs
Rbpms2	2.59203e-07	1.03485	0.026	0.013	0.00487768	GPCs
Tpmt	2.60868e-07	0.439607	0.106	0.076	0.00490901	GPCs
Mb21d1	2.6319e-07	1.77255	0.011	0.004	0.00495272	GPCs
Gbe1	2.71445e-07	0.394162	0.077	0.052	0.00510805	GPCs
Yes1	2.72191e-07	0.250909	0.183	0.14	0.00512208	GPCs
1110001J03Rik	2.76226e-07	0.229356	0.609	0.575	0.00519803	GPCs
B4galt1	2.77584e-07	0.788678	0.056	0.035	0.00522357	GPCs
6720489N17Rik	2.79911e-07	0.589308	0.061	0.039	0.00526737	GPCs
Timmdc1	2.82557e-07	0.592102	0.159	0.123	0.00531715	GPCs
Batf3	2.8377e-07	1.20178	0.024	0.012	0.00533998	GPCs
Zfp787	2.85301e-07	0.223542	0.256	0.203	0.00536879	GPCs
Cwf19l2	2.90234e-07	0.382053	0.184	0.144	0.00546162	GPCs
4930453N24Rik	2.91673e-07	0.266306	0.328	0.268	0.00548869	GPCs
Pih1d1	2.93699e-07	0.31708	0.282	0.229	0.00552683	GPCs
Tirap	2.97868e-07	0.442227	0.036	0.02	0.00560528	GPCs
Memo1	2.98639e-07	0.369376	0.168	0.129	0.00561978	GPCs
Nck1	3.01279e-07	0.274401	0.173	0.133	0.00566947	GPCs
Mmachc	3.12472e-07	0.496303	0.059	0.038	0.0058801	GPCs
Fam120aos	3.14951e-07	0.649121	0.061	0.039	0.00592675	GPCs
Repin1	3.20069e-07	0.512197	0.08	0.055	0.00602306	GPCs
Med10	3.22643e-07	0.326911	0.55	0.506	0.0060715	GPCs
Gtf2h2	3.2983e-07	0.292697	0.167	0.127	0.00620675	GPCs
Tlk1	3.29833e-07	0.355496	0.235	0.188	0.00620679	GPCs
Aim2	3.36567e-07	0.749004	0.046	0.028	0.00633351	GPCs
Ckap5	3.49236e-07	0.387554	0.458	0.428	0.00657192	GPCs
B230312C02Rik	3.63547e-07	1.1504	0.024	0.012	0.00684123	GPCs
Chac2	3.71024e-07	0.455358	0.119	0.087	0.00698193	GPCs
Ftx	3.72829e-07	0.739019	0.056	0.036	0.0070159	GPCs
Vps13a	3.759e-07	0.429013	0.117	0.086	0.00707368	GPCs
Naa20	3.83582e-07	0.340538	0.411	0.353	0.00721826	GPCs
Fip1l1	3.9978e-07	0.279682	0.462	0.406	0.00752306	GPCs
Nsl1	4.02971e-07	0.995642	0.034	0.019	0.0075831	GPCs
Hdlbp	4.04774e-07	0.285128	0.27	0.219	0.00761704	GPCs
Wdr35	4.05789e-07	0.400394	0.136	0.102	0.00763613	GPCs
Banf1	4.07581e-07	0.185239	0.69	0.671	0.00766985	GPCs
Unc119b	4.09501e-07	0.243186	0.127	0.093	0.007706	GPCs
Ccbl2	4.1292e-07	0.658522	0.044	0.027	0.00777033	GPCs
Hfm1	4.16065e-07	0.517395	0.046	0.028	0.0078295	GPCs
Slc1a4	4.17928e-07	0.161301	0.226	0.18	0.00786457	GPCs
Lifr	4.19218e-07	0.520791	0.049	0.03	0.00788884	GPCs
Snx22	4.26171e-07	1.08619	0.023	0.011	0.00801969	GPCs
Dmrta1	4.28633e-07	1.05433	0.017	0.007	0.00806602	GPCs
Gusb	4.28775e-07	0.33227	0.104	0.074	0.00806868	GPCs
Six4	4.36413e-07	1.48914	0.013	0.005	0.00821241	GPCs
Osgepl1	4.38499e-07	0.451264	0.103	0.074	0.00825167	GPCs
Slc24a5	4.43912e-07	0.297664	0.639	0.607	0.00835353	GPCs
Zfpm2	4.49111e-07	0.636583	0.058	0.037	0.00845137	GPCs
Prelid2	4.51438e-07	1.0957	0.025	0.013	0.00849516	GPCs
Tmed1	4.52696e-07	0.301331	0.323	0.267	0.00851883	GPCs
Palb2	4.56502e-07	0.869326	0.031	0.017	0.00859046	GPCs
Mrps7	4.58158e-07	0.309827	0.445	0.387	0.00862162	GPCs
Ubap2	4.66754e-07	0.330456	0.284	0.232	0.00878337	GPCs
Utp3	4.77396e-07	0.30879	0.414	0.356	0.00898365	GPCs
Fam214a	4.98668e-07	0.279991	0.112	0.081	0.00938393	GPCs
Atic	5.02092e-07	0.266786	0.238	0.19	0.00944836	GPCs
Ict1	5.0411e-07	0.237001	0.566	0.509	0.00948634	GPCs
Tceal8	5.22953e-07	0.213327	0.519	0.465	0.00984093	GPCs
Sdhaf3	5.24897e-07	0.313021	0.142	0.107	0.00987752	GPCs
Smn1	5.29066e-07	0.274578	0.388	0.331	0.00995596	GPCs
Josd2	5.40804e-07	0.265064	0.227	0.181	0.0101768	GPCs
Snrpa	5.51793e-07	0.227944	0.576	0.554	0.0103836	GPCs
Cyb5b	5.56205e-07	0.357863	0.215	0.171	0.0104667	GPCs
Epb41l5	5.60791e-07	0.358743	0.141	0.106	0.010553	GPCs
Mrps17	5.61743e-07	0.259331	0.594	0.551	0.0105709	GPCs
Lin54	5.65902e-07	0.378185	0.09	0.063	0.0106491	GPCs
Amt	5.67157e-07	0.767624	0.069	0.047	0.0106728	GPCs
Gm2861	5.78513e-07	0.936178	0.028	0.015	0.0108865	GPCs
Amd1	5.79092e-07	0.371709	0.273	0.226	0.0108974	GPCs
Pkn2	6.21748e-07	0.2465	0.415	0.353	0.0117001	GPCs
Gkap1	6.2254e-07	0.198332	0.45	0.383	0.0117149	GPCs
Cc2d2a	6.35288e-07	0.2638	0.098	0.07	0.0119548	GPCs
Smad3	6.3858e-07	1.17735	0.027	0.015	0.0120168	GPCs
Coro1c	6.84842e-07	0.309331	0.309	0.258	0.0128874	GPCs
Itgb8	7.018e-07	0.217356	0.229	0.183	0.0132065	GPCs
Aco1	7.26625e-07	0.31011	0.181	0.14	0.0136736	GPCs
Dnase2a	7.45878e-07	0.650676	0.041	0.024	0.0140359	GPCs
Evc	7.471e-07	0.763294	0.045	0.027	0.0140589	GPCs
Pcbp1	7.54331e-07	0.16817	0.725	0.739	0.014195	GPCs
4930522L14Rik	7.58176e-07	0.734349	0.055	0.035	0.0142673	GPCs
Pabpc4l	7.58495e-07	0.983072	0.027	0.014	0.0142734	GPCs
Ruvbl1	7.58973e-07	0.260685	0.447	0.392	0.0142824	GPCs
Slc2a12	7.68011e-07	1.24921	0.047	0.029	0.0144524	GPCs
Nubpl	7.69142e-07	0.332086	0.075	0.051	0.0144737	GPCs
Sgk3	7.75141e-07	0.821393	0.046	0.029	0.0145866	GPCs
Bzw1	7.80222e-07	0.14535	0.761	0.795	0.0146822	GPCs
Clint1	7.89465e-07	0.270312	0.279	0.226	0.0148562	GPCs
Cep250	8.07679e-07	0.477147	0.083	0.058	0.0151989	GPCs
Slc3a2	8.12753e-07	0.229187	0.47	0.412	0.0152944	GPCs
Tmem216	8.16928e-07	0.233398	0.154	0.117	0.015373	GPCs
Leprotl1	8.42275e-07	0.265537	0.335	0.281	0.0158499	GPCs
Cyp20a1	8.49859e-07	0.290181	0.196	0.153	0.0159927	GPCs
Gdf15	8.77954e-07	1.16491	0.011	0.004	0.0165213	GPCs
Mpp1	8.81466e-07	0.418183	0.053	0.033	0.0165874	GPCs
Hnrnpc	9.13936e-07	0.176188	0.689	0.684	0.0171984	GPCs
Lmf1	9.26699e-07	0.3835	0.092	0.065	0.0174386	GPCs
Psmc4	9.27617e-07	0.230489	0.64	0.611	0.0174559	GPCs
Galnt7	9.29382e-07	0.267207	0.093	0.066	0.0174891	GPCs
Nsmce2	9.92546e-07	0.27086	0.414	0.356	0.0186777	GPCs
Cdc25a	9.95185e-07	0.198544	0.159	0.122	0.0187274	GPCs
Ptgr1	1.01937e-06	0.453279	0.035	0.02	0.0191826	GPCs
Tmed5	1.06177e-06	0.230018	0.317	0.264	0.0199804	GPCs
Zbtb26	1.06526e-06	0.381911	0.078	0.054	0.020046	GPCs
Tnk2	1.07698e-06	0.484504	0.104	0.076	0.0202666	GPCs
Gm19426	1.08267e-06	0.513327	0.059	0.038	0.0203737	GPCs
Nek7	1.09713e-06	0.446877	0.071	0.048	0.0206457	GPCs
Bok	1.11693e-06	0.271472	0.313	0.264	0.0210183	GPCs
Smad5	1.1422e-06	0.286585	0.322	0.269	0.0214939	GPCs
Nup35	1.15475e-06	0.336697	0.169	0.131	0.02173	GPCs
Zdhhc6	1.16418e-06	0.271467	0.151	0.115	0.0219076	GPCs
Maoa	1.19291e-06	0.325786	0.17	0.132	0.0224481	GPCs
Qser1	1.20383e-06	0.247969	0.215	0.169	0.0226537	GPCs
Mrpl39	1.20791e-06	0.221469	0.251	0.201	0.0227304	GPCs
Bms1	1.25545e-06	0.357339	0.197	0.157	0.023625	GPCs
Mcee	1.27263e-06	0.175794	0.228	0.181	0.0239483	GPCs
Magohb	1.27506e-06	0.328169	0.384	0.331	0.023994	GPCs
Gins4	1.3007e-06	0.273158	0.24	0.193	0.0244766	GPCs
Rabggtb	1.31065e-06	0.282091	0.318	0.264	0.0246638	GPCs
Hdhd2	1.3263e-06	0.182586	0.338	0.28	0.0249583	GPCs
Ndufb6	1.33277e-06	0.228349	0.639	0.607	0.0250802	GPCs
Timm10b	1.3498e-06	0.27253	0.575	0.537	0.0254005	GPCs
Qrsl1	1.35337e-06	0.362113	0.108	0.079	0.0254677	GPCs
Smc5	1.37314e-06	0.35334	0.243	0.198	0.0258398	GPCs
2510009E07Rik	1.3809e-06	0.262565	0.163	0.126	0.0259858	GPCs
Ppp2r5c	1.45027e-06	0.327348	0.197	0.156	0.0272913	GPCs
Cenpo	1.46449e-06	0.625565	0.04	0.024	0.0275589	GPCs
Ppil1	1.46748e-06	0.326344	0.412	0.359	0.027615	GPCs
Chst7	1.48108e-06	0.571562	0.038	0.022	0.027871	GPCs
Fgfr1op2	1.51359e-06	0.234711	0.347	0.291	0.0284827	GPCs
Cep85	1.52895e-06	0.762294	0.06	0.04	0.0287718	GPCs
Tdp1	1.53241e-06	0.241159	0.188	0.147	0.0288369	GPCs
Nle1	1.53821e-06	0.449032	0.099	0.072	0.0289461	GPCs
Sbds	1.54069e-06	0.188466	0.299	0.244	0.0289928	GPCs
Alg8	1.56013e-06	0.539825	0.055	0.036	0.0293585	GPCs
Col2a1	1.58785e-06	1.12538	0.016	0.007	0.0298801	GPCs
Thrap3	1.59912e-06	0.265876	0.54	0.496	0.0300922	GPCs
Usp24	1.61659e-06	0.321321	0.125	0.093	0.030421	GPCs
Gm44201	1.69235e-06	1.64022	0.012	0.005	0.0318466	GPCs
Pwp1	1.7361e-06	0.26466	0.204	0.161	0.03267	GPCs
Gmppb	1.76634e-06	0.409923	0.105	0.077	0.0332391	GPCs
Hrsp12	1.79339e-06	0.421887	0.131	0.099	0.033748	GPCs
Zfp275	1.79633e-06	0.240496	0.089	0.063	0.0338033	GPCs
Cln6	1.82286e-06	0.752261	0.036	0.021	0.0343026	GPCs
Sord	1.83551e-06	0.512148	0.065	0.044	0.0345406	GPCs
Eri2	1.85993e-06	0.344844	0.099	0.072	0.0350001	GPCs
Mtap7d3	1.9761e-06	1.5426	0.013	0.005	0.0371863	GPCs
Cct5	2.00472e-06	0.139747	0.754	0.778	0.0377249	GPCs
Utp6	2.01027e-06	0.34593	0.166	0.129	0.0378293	GPCs
Ube2v1	2.01283e-06	0.643261	0.092	0.067	0.0378774	GPCs
Eaf1	2.06319e-06	0.654039	0.042	0.026	0.0388251	GPCs
Wdr61	2.06648e-06	0.298478	0.398	0.343	0.038887	GPCs
Gulp1	2.08303e-06	0.518665	0.07	0.048	0.0391985	GPCs
Itm2a	2.08491e-06	0.772402	0.07	0.048	0.0392338	GPCs
Gpr180	2.14255e-06	0.258012	0.151	0.116	0.0403186	GPCs
Igsf11	2.17043e-06	0.806573	0.096	0.071	0.0408431	GPCs
2310039H08Rik	2.1731e-06	0.321601	0.362	0.313	0.0408934	GPCs
Mettl25	2.18287e-06	0.684919	0.072	0.05	0.0410773	GPCs
Xrcc1	2.18848e-06	0.289205	0.204	0.162	0.0411828	GPCs
Pycard	2.26097e-06	0.455429	0.063	0.042	0.042547	GPCs
Siah1b	2.3093e-06	0.467251	0.117	0.088	0.0434563	GPCs
Tmem181a	2.32315e-06	0.848448	0.103	0.078	0.0437171	GPCs
Tubgcp3	2.32726e-06	0.435753	0.148	0.114	0.0437944	GPCs
Ptchd2	2.32939e-06	0.495395	0.036	0.021	0.0438344	GPCs
Pds5a	2.36944e-06	0.20592	0.3	0.246	0.0445881	GPCs
Exosc7	2.36957e-06	0.34081	0.377	0.322	0.0445906	GPCs
Ppm1m	2.37697e-06	0.706372	0.066	0.045	0.0447298	GPCs
Pml	2.44695e-06	0.641978	0.04	0.025	0.0460468	GPCs
Edar	2.52527e-06	1.07514	0.022	0.011	0.0475206	GPCs
Gfm1	2.52803e-06	0.376938	0.126	0.095	0.0475725	GPCs
Sez6l	2.56088e-06	0.545494	0.08	0.057	0.0481907	GPCs
Sms	2.56932e-06	0.222472	0.534	0.479	0.0483494	GPCs
Slc43a3	2.57719e-06	1.23558	0.014	0.006	0.0484975	GPCs
Plin3	2.60688e-06	0.370673	0.099	0.072	0.0490562	GPCs
Nup107	2.64783e-06	0.351287	0.129	0.098	0.0498269	GPCs
Habp4	2.65929e-06	0.468451	0.078	0.055	0.0500426	GPCs
Prpf38a	2.67473e-06	0.252265	0.454	0.395	0.0503331	GPCs
Shmt2	2.70032e-06	0.251405	0.177	0.138	0.0508146	GPCs
Decr1	2.73493e-06	0.369451	0.161	0.127	0.0514659	GPCs
Nr2c2ap	2.7586e-06	0.388243	0.258	0.215	0.0519113	GPCs
Arl4a	2.76803e-06	0.317882	0.254	0.212	0.0520888	GPCs
Snhg6	2.79578e-06	0.275978	0.432	0.378	0.052611	GPCs
Cd44	2.7974e-06	0.860707	0.026	0.014	0.0526415	GPCs
Nufip1	2.86489e-06	0.275394	0.222	0.178	0.0539115	GPCs
Cbx2	3.00734e-06	0.472285	0.07	0.048	0.0565921	GPCs
Tagln2	3.01712e-06	0.530931	0.11	0.083	0.0567762	GPCs
Trmt5	3.02422e-06	0.684514	0.034	0.02	0.0569098	GPCs
Zfp945	3.03598e-06	0.245413	0.213	0.17	0.0571311	GPCs
Srsf2	3.12907e-06	0.137803	0.714	0.721	0.0588828	GPCs
Urb2	3.1421e-06	0.91471	0.031	0.018	0.0591279	GPCs
Cetn2	3.14597e-06	0.231442	0.39	0.334	0.0592009	GPCs
P4hb	3.19319e-06	0.277867	0.381	0.327	0.0600895	GPCs
Mdn1	3.21034e-06	0.39412	0.12	0.09	0.0604122	GPCs
Mipol1	3.24811e-06	0.29894	0.086	0.061	0.061123	GPCs
Hipk2	3.25553e-06	0.173536	0.249	0.202	0.0612625	GPCs
Ccdc78	3.26319e-06	1.64847	0.012	0.005	0.0614067	GPCs
AI854517	3.26852e-06	0.164016	0.453	0.392	0.0615071	GPCs
Abhd10	3.29501e-06	0.281606	0.214	0.171	0.0620056	GPCs
Gm3716	3.33924e-06	1.30932	0.012	0.005	0.0628377	GPCs
Dimt1	3.37622e-06	0.287606	0.207	0.166	0.0635336	GPCs
Omg	3.40706e-06	0.717865	0.026	0.014	0.064114	GPCs
Nudt22	3.42152e-06	0.297863	0.115	0.085	0.0643862	GPCs
Med7	3.428e-06	0.234575	0.334	0.278	0.064508	GPCs
Mrpl38	3.53851e-06	0.217728	0.332	0.277	0.0665877	GPCs
Mitd1	3.67285e-06	0.372287	0.128	0.098	0.0691156	GPCs
Bfsp2	3.68263e-06	1.06451	0.016	0.007	0.0692997	GPCs
Mrpl1	3.70258e-06	0.317935	0.192	0.153	0.0696752	GPCs
Fdx1l	3.79024e-06	0.297529	0.359	0.307	0.0713248	GPCs
Emc6	3.83547e-06	0.203787	0.675	0.658	0.0721759	GPCs
Med30	3.84782e-06	0.296757	0.447	0.399	0.0724082	GPCs
Btbd19	3.86327e-06	1.0344	0.016	0.007	0.0726991	GPCs
Gmpr2	3.87965e-06	0.216679	0.201	0.159	0.0730072	GPCs
Rer1	4.00783e-06	0.257544	0.583	0.538	0.0754194	GPCs
Yap1	4.02555e-06	0.509006	0.057	0.038	0.0757529	GPCs
Srd5a1	4.08669e-06	0.245105	0.104	0.077	0.0769034	GPCs
Top3a	4.15354e-06	0.831871	0.034	0.02	0.0781614	GPCs
U2af2	4.26705e-06	0.223721	0.541	0.489	0.0802974	GPCs
Parp2	4.29029e-06	0.202717	0.198	0.157	0.0807346	GPCs
Akap13	4.41993e-06	0.314306	0.131	0.1	0.0831743	GPCs
Fam178a	4.66201e-06	0.550283	0.16	0.128	0.0877298	GPCs
Ddc	4.71005e-06	1.24969	0.011	0.005	0.0886336	GPCs
Prkdc	4.91801e-06	0.682472	0.061	0.041	0.092547	GPCs
Gm17057	4.96175e-06	1.58885	0.01	0.004	0.0933702	GPCs
Pkp4	5.01795e-06	0.25311	0.112	0.084	0.0944277	GPCs
Pak3	5.06616e-06	0.31931	0.342	0.296	0.095335	GPCs
Qtrtd1	5.19091e-06	0.333851	0.072	0.05	0.0976826	GPCs
Rnaset2b	5.23564e-06	0.309384	0.162	0.127	0.0985242	GPCs
Tmed9	5.46943e-06	0.237523	0.634	0.612	0.102924	GPCs
Gm9008	5.48116e-06	0.689883	0.015	0.007	0.103144	GPCs
1700041G16Rik	5.54925e-06	1.01759	0.021	0.011	0.104426	GPCs
Trp53i13	5.5944e-06	0.392694	0.134	0.104	0.105276	GPCs
Wdr77	5.69731e-06	0.255763	0.207	0.167	0.107212	GPCs
Rpp14	5.75709e-06	0.200689	0.248	0.2	0.108337	GPCs
Hlf	5.8227e-06	0.315816	0.045	0.028	0.109572	GPCs
Mars	5.82317e-06	0.310879	0.196	0.156	0.10958	GPCs
Tcof1	5.87856e-06	0.199536	0.248	0.203	0.110623	GPCs
Fh1	5.96493e-06	0.302755	0.308	0.259	0.112248	GPCs
Pom121	6.25549e-06	0.237546	0.213	0.172	0.117716	GPCs
Necab2	6.28255e-06	0.467112	0.05	0.033	0.118225	GPCs
Mycn	6.30807e-06	0.313257	0.298	0.255	0.118705	GPCs
Poc1a	6.4552e-06	0.880081	0.05	0.033	0.121474	GPCs
Pcca	6.55638e-06	0.296029	0.123	0.093	0.123378	GPCs
Mettl9	6.62863e-06	0.149335	0.722	0.732	0.124738	GPCs
Exosc2	6.89805e-06	0.403757	0.119	0.09	0.129808	GPCs
Ptprg	6.95315e-06	0.184825	0.165	0.129	0.130844	GPCs
H2-Q7	7.0273e-06	0.887473	0.03	0.018	0.13224	GPCs
Ttf1	7.03558e-06	0.177016	0.108	0.08	0.132396	GPCs
Nfatc2ip	7.394e-06	0.628283	0.098	0.074	0.13914	GPCs
Alg3	7.46477e-06	0.301147	0.109	0.081	0.140472	GPCs
Pcbd1	7.51774e-06	0.403837	0.116	0.088	0.141469	GPCs
Cep152	7.5918e-06	1.09365	0.039	0.024	0.142863	GPCs
Abcb7	7.68116e-06	0.422911	0.09	0.066	0.144544	GPCs
Vangl1	7.6855e-06	0.662977	0.02	0.01	0.144626	GPCs
Ddx52	7.72041e-06	0.205304	0.249	0.204	0.145283	GPCs
Mir17hg	7.89745e-06	0.295242	0.041	0.026	0.148614	GPCs
Snx1	7.91315e-06	0.210674	0.244	0.197	0.14891	GPCs
Ikzf5	7.94457e-06	0.2007	0.225	0.181	0.149501	GPCs
Iars	7.98089e-06	0.238935	0.178	0.141	0.150184	GPCs
Npepl1	8.15785e-06	0.293364	0.198	0.16	0.153514	GPCs
Tfg	8.31246e-06	0.224858	0.388	0.329	0.156424	GPCs
Ucp2	8.44177e-06	0.516845	0.041	0.026	0.158857	GPCs
Pcx	8.44758e-06	0.293574	0.144	0.111	0.158966	GPCs
Gipc1	8.46258e-06	0.276466	0.391	0.338	0.159249	GPCs
Slc7a6	8.57301e-06	0.314344	0.073	0.052	0.161327	GPCs
BC030867	8.79831e-06	1.12062	0.024	0.013	0.165567	GPCs
Lrrc1	8.84319e-06	0.511245	0.068	0.047	0.166411	GPCs
Atpaf1	9.0225e-06	0.301957	0.132	0.101	0.169785	GPCs
Srp9	9.03387e-06	0.184681	0.685	0.68	0.169999	GPCs
Rorb	9.15725e-06	0.115228	0.291	0.242	0.172321	GPCs
Gm12355	9.18266e-06	0.481833	0.068	0.047	0.172799	GPCs
Arf6	9.20342e-06	0.308566	0.296	0.248	0.17319	GPCs
Idh3a	9.28778e-06	0.289039	0.398	0.348	0.174777	GPCs
Gm6563	9.40361e-06	0.314946	0.125	0.096	0.176957	GPCs
Atp4a	9.57267e-06	0.881575	0.011	0.004	0.180139	GPCs
Dusp16	9.58823e-06	0.271706	0.067	0.046	0.180431	GPCs
Btaf1	9.91023e-06	0.410566	0.095	0.07	0.186491	GPCs
Sephs2	9.98097e-06	0.592258	0.152	0.122	0.187822	GPCs
Hist1h4a	1.00303e-05	0.80415	0.05	0.033	0.18875	GPCs
Hs2st1	1.01916e-05	0.232503	0.355	0.304	0.191785	GPCs
Gabpa	1.01916e-05	0.243166	0.155	0.121	0.191786	GPCs
Aimp1	1.04908e-05	0.183401	0.646	0.62	0.197415	GPCs
Gpc1	1.06568e-05	0.237102	0.225	0.184	0.200539	GPCs
Hist2h2ac	1.06823e-05	0.516628	0.101	0.077	0.20102	GPCs
Lrrc57	1.06891e-05	0.397254	0.141	0.11	0.201147	GPCs
Zfp930	1.07031e-05	0.527372	0.029	0.016	0.201411	GPCs
Nup133	1.07175e-05	0.209549	0.127	0.097	0.201682	GPCs
Pemt	1.07321e-05	0.453521	0.041	0.026	0.201956	GPCs
Polr3d	1.07837e-05	0.179614	0.205	0.164	0.202928	GPCs
Parp9	1.09085e-05	0.862915	0.024	0.013	0.205276	GPCs
Dnah7a	1.19286e-05	0.597939	0.043	0.028	0.224473	GPCs
Upf3a	1.21263e-05	0.348469	0.257	0.214	0.228193	GPCs
Gbas	1.22313e-05	0.291232	0.218	0.177	0.230169	GPCs
Ndufb11	1.22492e-05	0.104188	0.826	0.847	0.230506	GPCs
Ssrp1	1.24168e-05	0.230072	0.511	0.469	0.233659	GPCs
Zfp521	1.25076e-05	0.573854	0.052	0.035	0.235367	GPCs
Coa4	1.26095e-05	0.572903	0.04	0.025	0.237285	GPCs
Ptpn21	1.26371e-05	0.330004	0.031	0.018	0.237804	GPCs
Stt3a	1.29947e-05	0.318669	0.223	0.184	0.244534	GPCs
Cep72	1.33208e-05	0.449681	0.04	0.025	0.25067	GPCs
Cep295	1.33987e-05	0.347249	0.211	0.173	0.252137	GPCs
2310040G24Rik	1.35224e-05	0.829894	0.038	0.024	0.254464	GPCs
Pdss1	1.38667e-05	0.250397	0.11	0.082	0.260943	GPCs
Wrap53	1.40587e-05	0.370381	0.093	0.069	0.264557	GPCs
Idh2	1.42795e-05	0.140198	0.552	0.504	0.268712	GPCs
2810429I04Rik	1.44007e-05	0.771725	0.025	0.014	0.270993	GPCs
Katnal2	1.44702e-05	0.385559	0.036	0.022	0.272301	GPCs
Ndufaf2	1.45403e-05	0.308337	0.418	0.373	0.273619	GPCs
Tinf2	1.45894e-05	0.447587	0.069	0.049	0.274544	GPCs
Gen1	1.49371e-05	1.08311	0.018	0.009	0.281087	GPCs
Ntng1	1.50408e-05	0.154903	0.13	0.101	0.283037	GPCs
Xrcc3	1.52817e-05	0.481645	0.02	0.01	0.287572	GPCs
Gm10273	1.52906e-05	0.985563	0.018	0.009	0.287739	GPCs
Pus10	1.59401e-05	0.275481	0.068	0.048	0.299961	GPCs
Znrf3	1.624e-05	0.351615	0.084	0.061	0.305604	GPCs
Trmt10c	1.63994e-05	0.259204	0.192	0.154	0.308604	GPCs
Pacsin2	1.66615e-05	0.286761	0.082	0.06	0.313536	GPCs
Dok7	1.68202e-05	0.63895	0.025	0.014	0.316523	GPCs
Prpf3	1.6857e-05	0.227366	0.127	0.097	0.317215	GPCs
Utp14a	1.72553e-05	0.200985	0.252	0.208	0.32471	GPCs
Tmem121	1.75407e-05	0.268699	0.327	0.281	0.330081	GPCs
Fam149a	1.79804e-05	0.478403	0.044	0.029	0.338356	GPCs
Diaph2	1.81608e-05	0.420873	0.09	0.067	0.34175	GPCs
Cutc	1.87599e-05	0.355456	0.069	0.049	0.353024	GPCs
Sp3	1.90257e-05	0.389385	0.336	0.291	0.358026	GPCs
Tbc1d5	1.98998e-05	0.573721	0.062	0.044	0.374474	GPCs
Pms1	2.01692e-05	0.581141	0.055	0.037	0.379544	GPCs
Net1	2.04146e-05	0.870882	0.032	0.02	0.384163	GPCs
Fdx1	2.0611e-05	0.21547	0.264	0.219	0.387857	GPCs
Hist1h2ab	2.0689e-05	0.141108	0.028	0.046	0.389326	GPCs
Lrba	2.07711e-05	0.503164	0.072	0.051	0.39087	GPCs
Gm11423	2.15485e-05	0.890415	0.03	0.018	0.405499	GPCs
Accs	2.16654e-05	0.335406	0.064	0.045	0.4077	GPCs
1190007I07Rik	2.16984e-05	0.257176	0.152	0.12	0.40832	GPCs
Ipp	2.246e-05	0.798341	0.048	0.032	0.422652	GPCs
Lig3	2.31782e-05	0.275166	0.151	0.119	0.436167	GPCs
Optc	2.33913e-05	1.33539	0.014	0.006	0.440178	GPCs
Ndufaf6	2.35029e-05	0.19454	0.169	0.134	0.442278	GPCs
Thumpd3	2.35811e-05	0.213447	0.198	0.159	0.443748	GPCs
Pard3b	2.36469e-05	0.573911	0.054	0.037	0.444987	GPCs
Gjb1	2.38705e-05	1.13278	0.012	0.005	0.449196	GPCs
Nars	2.42242e-05	0.28806	0.468	0.421	0.45585	GPCs
Ccdc124	2.42405e-05	0.20206	0.57	0.532	0.456158	GPCs
Gla	2.46061e-05	0.441234	0.039	0.025	0.463038	GPCs
Tank	2.48467e-05	0.229416	0.211	0.172	0.467566	GPCs
Mtr	2.50813e-05	0.779151	0.024	0.014	0.47198	GPCs
Bin3	2.53474e-05	0.304677	0.122	0.095	0.476988	GPCs
Cand2	2.54221e-05	0.132827	0.078	0.056	0.478394	GPCs
Gm14420	2.55266e-05	1.30958	0.017	0.009	0.480359	GPCs
Bax	2.59563e-05	0.154131	0.776	0.772	0.488446	GPCs
Stbd1	2.62392e-05	1.16797	0.026	0.015	0.493769	GPCs
Nop9	2.66729e-05	0.148881	0.165	0.13	0.50193	GPCs
AI849053	2.74852e-05	0.467444	0.081	0.06	0.517216	GPCs
Prmt1	2.75114e-05	0.100853	0.839	0.853	0.517709	GPCs
Mrps11	2.75691e-05	0.274705	0.397	0.343	0.518795	GPCs
Ctage5	2.80866e-05	0.214812	0.21	0.17	0.528535	GPCs
Rpusd3	2.81033e-05	0.539136	0.076	0.055	0.528847	GPCs
Thy1	2.84162e-05	0.930313	0.021	0.012	0.534735	GPCs
Cnot10	2.85022e-05	0.262003	0.207	0.169	0.536354	GPCs
Hadha	2.8576e-05	0.181452	0.349	0.295	0.537744	GPCs
St3gal1	2.88222e-05	0.970113	0.019	0.01	0.542377	GPCs
Wdr90	2.89088e-05	0.584609	0.05	0.034	0.544006	GPCs
Ercc6l2	2.90248e-05	0.392343	0.082	0.06	0.546189	GPCs
Thoc3	2.92682e-05	0.245339	0.313	0.263	0.550768	GPCs
Isg20l2	2.93084e-05	0.232425	0.175	0.139	0.551526	GPCs
Pitrm1	2.93249e-05	0.388041	0.115	0.089	0.551836	GPCs
Gareml	2.94896e-05	0.222984	0.065	0.046	0.554935	GPCs
Cmc4	2.95076e-05	0.247111	0.153	0.121	0.555274	GPCs
Khdrbs1	2.95438e-05	0.162142	0.698	0.702	0.555956	GPCs
Rest	2.97247e-05	0.336028	0.087	0.064	0.55936	GPCs
Tspan6	2.97942e-05	0.208198	0.521	0.478	0.560667	GPCs
Smchd1	3.00514e-05	0.212962	0.438	0.384	0.565508	GPCs
Ccdc14	3.0817e-05	0.585061	0.033	0.02	0.579914	GPCs
Arhgap5	3.10074e-05	0.118402	0.371	0.316	0.583496	GPCs
Pacsin3	3.16324e-05	0.189912	0.168	0.134	0.595259	GPCs
Sap18	3.17361e-05	0.250978	0.552	0.515	0.59721	GPCs
Irf3	3.22015e-05	0.236067	0.141	0.111	0.605968	GPCs
Ssx2ip	3.22558e-05	0.33311	0.162	0.129	0.606989	GPCs
Sema6a	3.2376e-05	0.120974	0.18	0.145	0.609251	GPCs
Xpot	3.24566e-05	0.189516	0.139	0.108	0.610768	GPCs
Ncbp1	3.25427e-05	0.276244	0.26	0.216	0.612388	GPCs
Ggh	3.30984e-05	0.231883	0.335	0.288	0.622846	GPCs
Zranb3	3.35729e-05	0.480373	0.05	0.034	0.631776	GPCs
Usp25	3.43066e-05	0.279721	0.102	0.077	0.645581	GPCs
Fat1	3.43153e-05	0.159792	0.144	0.113	0.645746	GPCs
Pde1a	3.4393e-05	1.35196	0.015	0.007	0.647207	GPCs
1810014B01Rik	3.48413e-05	0.547562	0.043	0.028	0.655643	GPCs
Hist1h1d	3.4983e-05	0.765726	0.097	0.076	0.65831	GPCs
Etfa	3.51439e-05	0.204707	0.36	0.309	0.661338	GPCs
Bend3	3.51707e-05	0.508261	0.045	0.03	0.661843	GPCs
Casp7	3.55717e-05	0.482015	0.07	0.051	0.669389	GPCs
Adpgk	3.65141e-05	0.310725	0.073	0.053	0.687122	GPCs
Rpusd2	3.68824e-05	0.739185	0.026	0.015	0.694052	GPCs
Tpd52l1	3.71073e-05	0.631927	0.06	0.042	0.698284	GPCs
Ivd	3.75421e-05	0.176593	0.198	0.16	0.706467	GPCs
Napepld	3.84289e-05	0.465555	0.039	0.025	0.723156	GPCs
Cand1	3.86754e-05	0.323159	0.259	0.218	0.727794	GPCs
Prpf39	3.88419e-05	0.373379	0.189	0.154	0.730926	GPCs
Pot1b	3.89256e-05	0.537057	0.038	0.024	0.732502	GPCs
Bend7	3.9937e-05	0.160103	0.079	0.058	0.751534	GPCs
Plpp4	4.0646e-05	0.553484	0.034	0.021	0.764876	GPCs
Gcfc2	4.15847e-05	0.382498	0.075	0.055	0.782541	GPCs
Rhobtb3	4.1796e-05	0.161536	0.351	0.297	0.786516	GPCs
Ehd4	4.24266e-05	0.991637	0.011	0.005	0.798384	GPCs
Utp11l	4.30132e-05	0.180504	0.386	0.334	0.809422	GPCs
Prosc	4.33424e-05	0.222	0.12	0.093	0.815617	GPCs
Ahctf1	4.40173e-05	0.295774	0.175	0.141	0.828317	GPCs
Zfp36	4.41708e-05	0.48688	0.05	0.034	0.831206	GPCs
B9d1	4.44062e-05	0.15143	0.236	0.194	0.835637	GPCs
Eftud2	4.57262e-05	0.225124	0.319	0.271	0.860476	GPCs
Tsr2	4.60723e-05	0.156062	0.16	0.127	0.866989	GPCs
Ctnnal1	4.65992e-05	0.346058	0.085	0.063	0.876904	GPCs
Cep162	4.68181e-05	0.465157	0.109	0.085	0.881024	GPCs
Snx9	4.77263e-05	0.727835	0.036	0.023	0.898114	GPCs
Wdsub1	4.82711e-05	0.557113	0.034	0.021	0.908366	GPCs
Gtf2a2	4.91103e-05	0.176515	0.721	0.721	0.924157	GPCs
Fmnl3	4.92277e-05	0.439437	0.042	0.028	0.926367	GPCs
Mboat1	4.96288e-05	0.809101	0.015	0.008	0.933914	GPCs
Gm38399	4.99946e-05	1.13259	0.012	0.006	0.940799	GPCs
Ctdsp2	5.00235e-05	0.15285	0.239	0.196	0.941342	GPCs
Rnmtl1	5.11925e-05	0.292539	0.101	0.077	0.96334	GPCs
Atp9b	5.18817e-05	0.436141	0.113	0.088	0.97631	GPCs
Trim37	5.26091e-05	0.241132	0.367	0.318	0.989998	GPCs
Thumpd2	5.29995e-05	0.234517	0.066	0.047	0.997344	GPCs
Wdr70	5.36167e-05	0.229452	0.198	0.162	1	GPCs
Ncbp2	5.40263e-05	0.18006	0.418	0.366	1	GPCs
Gclc	5.57395e-05	0.156757	0.137	0.107	1	GPCs
Cdc7	5.60593e-05	0.264148	0.139	0.11	1	GPCs
Polq	5.68111e-05	1.12615	0.027	0.016	1	GPCs
Mrps16	5.69077e-05	0.239636	0.469	0.423	1	GPCs
Ggact	5.69995e-05	1.1392	0.018	0.01	1	GPCs
Crnkl1	5.71047e-05	0.291486	0.23	0.191	1	GPCs
Stub1	5.71342e-05	0.188615	0.653	0.638	1	GPCs
Trim25	5.71477e-05	0.634219	0.03	0.018	1	GPCs
Ndufb3	5.80133e-05	0.166964	0.719	0.712	1	GPCs
Nup160	5.80882e-05	0.369378	0.083	0.062	1	GPCs
Acyp2	5.85756e-05	0.33594	0.113	0.088	1	GPCs
Chchd3	5.91234e-05	0.261975	0.436	0.385	1	GPCs
Dnmt3b	6.01165e-05	0.656678	0.02	0.011	1	GPCs
Pepd	6.01745e-05	0.290145	0.145	0.115	1	GPCs
Mrps36	6.25494e-05	0.221673	0.478	0.423	1	GPCs
Saal1	6.29086e-05	0.288151	0.166	0.134	1	GPCs
Fuom	6.43301e-05	0.307283	0.106	0.082	1	GPCs
Rras	6.43325e-05	0.562467	0.096	0.074	1	GPCs
Znrd1as	6.59163e-05	0.374073	0.047	0.032	1	GPCs
Isoc2a	6.81373e-05	0.96828	0.016	0.008	1	GPCs
Mydgf	6.88327e-05	0.229328	0.456	0.404	1	GPCs
Hspbap1	7.03481e-05	0.399873	0.048	0.033	1	GPCs
Ifngr1	7.05776e-05	0.383622	0.085	0.063	1	GPCs
Stard4	7.22623e-05	0.273612	0.078	0.058	1	GPCs
0610009B22Rik	7.32738e-05	0.263073	0.351	0.303	1	GPCs
Esd	7.35099e-05	0.167791	0.612	0.585	1	GPCs
Tfap4	7.37877e-05	0.188396	0.129	0.101	1	GPCs
Polr2e	7.50378e-05	0.167254	0.656	0.646	1	GPCs
Casp8ap2	7.55033e-05	0.235649	0.265	0.223	1	GPCs
Fkbp5	7.57058e-05	0.384264	0.099	0.076	1	GPCs
Akr7a5	7.82323e-05	0.233749	0.313	0.266	1	GPCs
Atl3	7.90435e-05	0.387313	0.062	0.045	1	GPCs
Swt1	8.04067e-05	0.159307	0.223	0.183	1	GPCs
Isca2	8.09697e-05	0.268356	0.384	0.337	1	GPCs
Irf2	8.20927e-05	0.333115	0.162	0.131	1	GPCs
Snrpc	8.21932e-05	0.131083	0.707	0.71	1	GPCs
Sdhaf1	8.30737e-05	0.224483	0.349	0.301	1	GPCs
Slc4a7	8.34254e-05	0.255878	0.202	0.167	1	GPCs
Ube2g2	8.39183e-05	0.274292	0.198	0.162	1	GPCs
Dtx3l	8.52481e-05	1.04989	0.019	0.01	1	GPCs
Naa10	8.69696e-05	0.244366	0.374	0.323	1	GPCs
Polr1b	8.79705e-05	0.487311	0.055	0.039	1	GPCs
Fam199x	8.90381e-05	0.442782	0.073	0.054	1	GPCs
Rrbp1	9.00512e-05	0.203638	0.235	0.198	1	GPCs
Rab32	9.01494e-05	1.27858	0.01	0.004	1	GPCs
Ier3	9.02457e-05	0.47439	0.08	0.061	1	GPCs
Galm	9.04017e-05	1.30334	0.01	0.004	1	GPCs
Apobec1	9.08642e-05	0.39707	0.039	0.026	1	GPCs
Mcm9	9.26909e-05	0.72847	0.032	0.02	1	GPCs
Igfbp3	9.32553e-05	0.741695	0.032	0.02	1	GPCs
Timm9	9.36065e-05	0.217711	0.36	0.311	1	GPCs
Thyn1	9.36806e-05	0.27894	0.291	0.246	1	GPCs
Dbr1	9.59103e-05	0.207563	0.138	0.109	1	GPCs
Pomt2	9.67138e-05	0.490159	0.051	0.036	1	GPCs
Polr2k	9.73688e-05	0.167708	0.706	0.703	1	GPCs
Pim3	9.7607e-05	0.243324	0.242	0.202	1	GPCs
Mettl18	9.80214e-05	0.370322	0.036	0.023	1	GPCs
Msh2	9.81714e-05	0.177036	0.241	0.201	1	GPCs
Tnfsf9	9.86457e-05	0.280921	0.058	0.041	1	GPCs
Sav1	9.88607e-05	0.15552	0.149	0.119	1	GPCs
Nol10	9.89262e-05	0.421576	0.071	0.052	1	GPCs
Gabrg1	0.000100907	0.232733	0.086	0.065	1	GPCs
Skil	0.000101961	0.348602	0.261	0.223	1	GPCs
Eif2ak2	0.000102216	0.496409	0.053	0.037	1	GPCs
Mcur1	0.000102398	0.212742	0.195	0.159	1	GPCs
Plekhb1	0.000102816	0.372351	0.05	0.034	1	GPCs
Rab28	0.000102871	0.260113	0.349	0.303	1	GPCs
Chml	0.000103781	0.723311	0.027	0.017	1	GPCs
Mvk	0.000103891	0.321499	0.262	0.225	1	GPCs
Traf2	0.000104987	0.162992	0.075	0.055	1	GPCs
Prpf4	0.000105185	0.340056	0.182	0.151	1	GPCs
Heg1	0.000105626	0.194343	0.111	0.086	1	GPCs
Ndufb7	0.000106672	0.12293	0.821	0.845	1	GPCs
Cisd1	0.000109306	0.154344	0.681	0.682	1	GPCs
Ppid	0.000109499	0.230481	0.516	0.471	1	GPCs
Rin2	0.000110115	0.389432	0.051	0.036	1	GPCs
Iqgap3	0.000110558	0.943929	0.043	0.029	1	GPCs
Cebpb	0.000111354	0.181841	0.061	0.044	1	GPCs
Rnf213	0.00011378	0.799144	0.025	0.015	1	GPCs
Ubxn1	0.000115111	0.139625	0.779	0.792	1	GPCs
Bnip1	0.00011583	0.171595	0.133	0.105	1	GPCs
Lman2	0.0001162	0.178441	0.244	0.202	1	GPCs
Tnfrsf22	0.000116678	1.09193	0.012	0.006	1	GPCs
Spin4	0.000116709	0.4559	0.04	0.026	1	GPCs
Gadd45gip1	0.000117107	0.264891	0.436	0.389	1	GPCs
Rnft1	0.000117497	0.108823	0.1	0.076	1	GPCs
Serp1	0.000118034	0.222598	0.388	0.339	1	GPCs
Eed	0.000118472	0.222034	0.186	0.152	1	GPCs
Itgav	0.000118597	0.392831	0.104	0.082	1	GPCs
Fancm	0.000119149	0.322118	0.078	0.058	1	GPCs
Zfx	0.000125392	0.137976	0.182	0.147	1	GPCs
Clpb	0.000127886	0.212151	0.163	0.132	1	GPCs
Kars	0.000129131	0.155286	0.233	0.194	1	GPCs
Atp6v0a2	0.000130083	0.330197	0.108	0.085	1	GPCs
Wipi1	0.000133754	0.242073	0.123	0.097	1	GPCs
Ints7	0.000134996	0.258342	0.152	0.123	1	GPCs
Dusp12	0.000135531	0.282288	0.164	0.134	1	GPCs
Mageh1	0.000136319	0.158928	0.551	0.51	1	GPCs
Hilpda	0.000138811	0.197994	0.168	0.136	1	GPCs
Aldh1a3	0.000139956	0.970709	0.026	0.016	1	GPCs
Zfand4	0.000140297	0.419737	0.051	0.036	1	GPCs
2810402E24Rik	0.000142692	0.388282	0.079	0.059	1	GPCs
Mterf3	0.000143076	0.106697	0.188	0.152	1	GPCs
Ttc9c	0.000143148	0.223873	0.184	0.151	1	GPCs
Tube1	0.000143657	0.627285	0.024	0.014	1	GPCs
Cenpc1	0.000145489	0.316482	0.212	0.179	1	GPCs
Dhx15	0.000145637	0.204588	0.523	0.485	1	GPCs
Gss	0.000145885	0.248266	0.07	0.051	1	GPCs
Erlin1	0.00014614	0.510767	0.049	0.034	1	GPCs
Tmem17	0.000146808	0.264363	0.104	0.081	1	GPCs
Ier5	0.00014831	0.16306	0.369	0.322	1	GPCs
Zcchc8	0.000148364	0.349321	0.245	0.209	1	GPCs
Efs	0.000148989	0.11801	0.221	0.182	1	GPCs
Eif3g	0.000149465	0.239195	0.493	0.45	1	GPCs
Ccdc141	0.000151368	0.802686	0.035	0.023	1	GPCs
Gatm	0.000151882	0.214439	0.097	0.075	1	GPCs
Nxn	0.000152377	0.204917	0.12	0.095	1	GPCs
Ccdc138	0.000152401	0.683594	0.047	0.033	1	GPCs
D3Ertd751e	0.000154427	0.361465	0.08	0.061	1	GPCs
Mrps15	0.000155688	0.220763	0.401	0.35	1	GPCs
Plagl2	0.000159149	0.308082	0.053	0.038	1	GPCs
Cbfb	0.000159212	0.244234	0.236	0.198	1	GPCs
Frmpd1	0.000159697	0.811197	0.018	0.01	1	GPCs
Mdfic	0.000163178	0.49916	0.039	0.026	1	GPCs
Kxd1	0.000163441	0.274368	0.308	0.263	1	GPCs
Ddx41	0.000165625	0.132493	0.274	0.229	1	GPCs
Cdc40	0.000165694	0.186778	0.255	0.213	1	GPCs
4933431E20Rik	0.000168403	0.113725	0.114	0.089	1	GPCs
Sp2	0.000169894	0.481801	0.079	0.059	1	GPCs
Aff1	0.000173126	0.828946	0.039	0.027	1	GPCs
Trpm7	0.000176131	0.244572	0.234	0.196	1	GPCs
Msto1	0.000176435	0.109542	0.135	0.107	1	GPCs
Gabpb2	0.00017802	0.211099	0.094	0.072	1	GPCs
Dph5	0.000178213	0.184577	0.165	0.134	1	GPCs
Gltp	0.000178253	0.277165	0.122	0.097	1	GPCs
Rpf2	0.000179266	0.16851	0.337	0.289	1	GPCs
Wnt5a	0.00018086	0.51473	0.037	0.025	1	GPCs
Fsbp	0.000181481	1.23887	0.014	0.007	1	GPCs
Ssr1	0.00018201	0.22579	0.442	0.395	1	GPCs
Hyal2	0.000183956	0.160076	0.138	0.11	1	GPCs
Ttc36	0.000184632	1.26088	0.014	0.007	1	GPCs
Stk35	0.00018809	0.524038	0.052	0.037	1	GPCs
Mfap4	0.000189002	0.103509	0.14	0.112	1	GPCs
Unc50	0.000198462	0.205338	0.425	0.372	1	GPCs
Mrpl19	0.000198607	0.30099	0.255	0.217	1	GPCs
Tmem248	0.00019865	0.294343	0.108	0.085	1	GPCs
Pex7	0.000198715	0.119697	0.177	0.144	1	GPCs
Xrcc6bp1	0.000203321	0.262239	0.094	0.072	1	GPCs
Nup155	0.000204954	0.466703	0.092	0.071	1	GPCs
Elac2	0.000207303	0.166806	0.108	0.084	1	GPCs
Fam221b	0.000207923	1.57699	0.01	0.005	1	GPCs
Lsm7	0.000212578	0.236784	0.534	0.486	1	GPCs
U2af1l4	0.000214308	0.351415	0.072	0.054	1	GPCs
Pi4k2b	0.000216957	0.592981	0.039	0.026	1	GPCs
Arhgap31	0.000222586	0.174739	0.102	0.08	1	GPCs
Srrm1	0.00022489	0.144525	0.661	0.648	1	GPCs
Akirin1	0.000225821	0.220249	0.325	0.279	1	GPCs
Ssu72	0.000226659	0.236157	0.504	0.459	1	GPCs
Tusc1	0.000228784	0.390699	0.102	0.08	1	GPCs
Ranbp17	0.000229878	0.657022	0.037	0.024	1	GPCs
Gm15867	0.000231376	0.786457	0.016	0.008	1	GPCs
Jagn1	0.000232157	0.211466	0.289	0.246	1	GPCs
Gm8186	0.000235378	0.190391	0.276	0.234	1	GPCs
Cib1	0.00023901	0.152981	0.234	0.195	1	GPCs
Dis3	0.000239077	0.214221	0.15	0.122	1	GPCs
Smyd2	0.00023967	0.249637	0.214	0.181	1	GPCs
Fbxo34	0.000240785	0.11069	0.081	0.061	1	GPCs
Polr1c	0.000241075	0.226726	0.264	0.224	1	GPCs
Kbtbd2	0.000243517	0.259735	0.191	0.16	1	GPCs
1110008L16Rik	0.000245108	0.266157	0.046	0.032	1	GPCs
Nr1h3	0.000246317	0.780347	0.01	0.005	1	GPCs
Poc1b	0.000259118	0.238529	0.146	0.118	1	GPCs
Glyctk	0.000259147	1.23143	0.01	0.004	1	GPCs
Taco1	0.000259843	0.352072	0.033	0.022	1	GPCs
Ppp1ca	0.00026195	0.158955	0.718	0.723	1	GPCs
Ncoa3	0.000266174	0.710832	0.069	0.052	1	GPCs
Rad51c	0.000268176	0.619547	0.033	0.022	1	GPCs
Mettl5	0.000275545	0.160897	0.166	0.135	1	GPCs
Gm4353	0.000276433	0.361992	0.023	0.014	1	GPCs
Rttn	0.000277556	0.969846	0.023	0.014	1	GPCs
Mfsd1	0.000283354	0.202456	0.113	0.089	1	GPCs
Nsmaf	0.000284053	0.321965	0.087	0.067	1	GPCs
Ogfod3	0.000284774	0.345595	0.139	0.113	1	GPCs
Mrps22	0.000287173	0.240193	0.238	0.2	1	GPCs
Pcyox1l	0.000294149	0.27705	0.114	0.091	1	GPCs
Mrps30	0.00029446	0.186335	0.245	0.204	1	GPCs
Vav2	0.000294467	0.23879	0.091	0.07	1	GPCs
D130040H23Rik	0.000302112	0.740461	0.03	0.019	1	GPCs
Taf15	0.000302414	0.272315	0.447	0.402	1	GPCs
Kdm8	0.000303912	0.553172	0.018	0.01	1	GPCs
Mapre1	0.000308291	0.156748	0.711	0.712	1	GPCs
Adgra3	0.000308786	0.235581	0.16	0.131	1	GPCs
Mob1a	0.000308866	0.238763	0.118	0.094	1	GPCs
Fastkd3	0.000311252	0.321024	0.064	0.048	1	GPCs
Lrrc40	0.000312684	0.115365	0.129	0.102	1	GPCs
Nup98	0.00031362	0.492823	0.046	0.033	1	GPCs
Gm26670	0.000319333	0.694681	0.02	0.012	1	GPCs
Plscr4	0.000320414	0.481332	0.04	0.027	1	GPCs
Gm4890	0.000323537	0.989089	0.018	0.01	1	GPCs
Dcbld1	0.000323739	0.307711	0.102	0.08	1	GPCs
Plp2	0.000324349	0.409086	0.127	0.103	1	GPCs
Mbip	0.000334658	0.216584	0.196	0.163	1	GPCs
Cd3eap	0.000341071	0.162356	0.216	0.18	1	GPCs
Rnf4	0.000341773	0.140133	0.3	0.255	1	GPCs
A730015C16Rik	0.000344138	0.650847	0.018	0.01	1	GPCs
Cstf1	0.000344464	0.104722	0.112	0.088	1	GPCs
Ccdc25	0.000349451	0.289292	0.256	0.219	1	GPCs
Aatf	0.000351124	0.23982	0.194	0.162	1	GPCs
Nup50	0.00035563	0.189556	0.176	0.146	1	GPCs
Skiv2l2	0.000361534	0.219691	0.198	0.164	1	GPCs
Pcnt	0.000366716	0.345105	0.133	0.108	1	GPCs
Noc2l	0.000369078	0.219379	0.241	0.204	1	GPCs
Zbed4	0.000369183	0.18086	0.08	0.061	1	GPCs
Capza1	0.000372623	0.230597	0.328	0.283	1	GPCs
Ranbp9	0.000378122	0.13313	0.243	0.204	1	GPCs
Dab2	0.000380272	0.370745	0.039	0.027	1	GPCs
Vsig10	0.000385762	1.13606	0.011	0.006	1	GPCs
Eps8	0.000386489	0.515878	0.074	0.057	1	GPCs
Rrp12	0.000387123	0.293966	0.045	0.032	1	GPCs
Setdb2	0.0003876	0.569705	0.04	0.028	1	GPCs
Flnb	0.000387693	0.527993	0.041	0.029	1	GPCs
Mfn1	0.000394411	0.167112	0.164	0.134	1	GPCs
Thop1	0.000399794	0.175067	0.249	0.209	1	GPCs
Metrnl	0.00040302	0.441274	0.069	0.052	1	GPCs
Hist1h2an	0.0004057	0.181107	0.087	0.068	1	GPCs
Hspb6	0.000407686	0.226854	0.05	0.036	1	GPCs
Dcbld2	0.000408582	0.301838	0.055	0.04	1	GPCs
Hist1h4h	0.00041109	0.162723	0.141	0.116	1	GPCs
Triobp	0.000411115	0.362484	0.123	0.1	1	GPCs
Ccdc66	0.000416283	0.302611	0.098	0.077	1	GPCs
Ipo8	0.000418276	0.233733	0.116	0.093	1	GPCs
Psmd10	0.000423641	0.216645	0.244	0.206	1	GPCs
Klf15	0.000427481	0.21469	0.113	0.089	1	GPCs
Slc25a24	0.000428354	0.668212	0.021	0.012	1	GPCs
Nthl1	0.000428506	0.215619	0.08	0.061	1	GPCs
Ttc27	0.000429512	0.112341	0.073	0.055	1	GPCs
Cdc42se2	0.000431846	0.205259	0.427	0.385	1	GPCs
Tial1	0.000432258	0.289118	0.422	0.379	1	GPCs
Phpt1	0.000433331	0.214576	0.341	0.297	1	GPCs
Pold3	0.000438063	0.243259	0.193	0.163	1	GPCs
Rpf1	0.000438975	0.187536	0.289	0.248	1	GPCs
Apba3	0.00044045	0.299327	0.072	0.055	1	GPCs
Gnpat	0.000444142	0.170493	0.14	0.113	1	GPCs
Taf7	0.000449455	0.212345	0.26	0.222	1	GPCs
Rqcd1	0.000454903	0.195243	0.133	0.108	1	GPCs
2610020C07Rik	0.000457362	0.180039	0.079	0.06	1	GPCs
Gm9493	0.000460481	0.281947	0.027	0.017	1	GPCs
Rhoj	0.000466601	0.899774	0.019	0.011	1	GPCs
Sarnp	0.000472302	0.132261	0.675	0.678	1	GPCs
Cdc26	0.000477214	0.169743	0.6	0.571	1	GPCs
Rpl27-ps3	0.000482701	0.21347	0.116	0.092	1	GPCs
Larp1b	0.000486535	0.356015	0.084	0.065	1	GPCs
Tbc1d1	0.000497711	0.336042	0.084	0.064	1	GPCs
Rock2	0.000497904	0.213234	0.299	0.257	1	GPCs
Galk1	0.000506947	0.273998	0.193	0.162	1	GPCs
Zdhhc21	0.000507109	0.167936	0.213	0.178	1	GPCs
Zcchc10	0.000518488	0.139768	0.132	0.107	1	GPCs
Itpkb	0.000523012	0.278158	0.042	0.029	1	GPCs
Trim56	0.000524256	0.411389	0.028	0.018	1	GPCs
Fancb	0.000528021	0.559122	0.032	0.022	1	GPCs
Tmem242	0.000541002	0.211188	0.207	0.173	1	GPCs
C030039L03Rik	0.000541852	0.12181	0.086	0.067	1	GPCs
Diablo	0.00054536	0.23869	0.434	0.39	1	GPCs
Cmtm8	0.000551869	1.1428	0.018	0.011	1	GPCs
Xaf1	0.000557387	0.796042	0.023	0.014	1	GPCs
Recql	0.000560418	0.335066	0.091	0.072	1	GPCs
Lmf2	0.000568451	0.380453	0.083	0.065	1	GPCs
Erbb2ip	0.000574163	0.134305	0.247	0.207	1	GPCs
Acy1	0.000578041	0.214407	0.085	0.066	1	GPCs
Gm7334	0.000582342	0.208765	0.026	0.016	1	GPCs
Srp19	0.000590927	0.16568	0.61	0.59	1	GPCs
Trnt1	0.000600762	0.120752	0.292	0.249	1	GPCs
Jph1	0.000601321	0.758429	0.027	0.018	1	GPCs
Tmem218	0.000605609	0.280086	0.236	0.204	1	GPCs
Polr2i	0.000612522	0.160187	0.684	0.681	1	GPCs
Lzts2	0.000624943	0.135847	0.122	0.098	1	GPCs
Nvl	0.000625382	0.291796	0.26	0.224	1	GPCs
Snrnp200	0.00063767	0.256319	0.293	0.256	1	GPCs
Nfs1	0.000640726	0.116351	0.15	0.122	1	GPCs
Gemin8	0.000643587	0.373896	0.085	0.067	1	GPCs
Tbrg4	0.000649749	0.189009	0.081	0.062	1	GPCs
Stk16	0.000649796	0.188441	0.423	0.373	1	GPCs
D930030I03Rik	0.000652025	1.03742	0.015	0.008	1	GPCs
Syde1	0.000652455	0.624682	0.025	0.016	1	GPCs
Traf6	0.000654193	0.207336	0.078	0.06	1	GPCs
Eno1b	0.00066398	0.812749	0.015	0.008	1	GPCs
Tubgcp2	0.000665806	0.140312	0.267	0.225	1	GPCs
Mmgt1	0.000689383	0.167795	0.14	0.114	1	GPCs
Lyrm5	0.000692265	0.106541	0.149	0.122	1	GPCs
Slc25a15	0.000692454	0.203039	0.038	0.026	1	GPCs
4930524O07Rik	0.000694545	0.67333	0.017	0.01	1	GPCs
Fbxo48	0.000698646	1.9406	0.011	0.005	1	GPCs
Wdpcp	0.000703839	0.263381	0.063	0.047	1	GPCs
Chst3	0.00071075	0.200209	0.034	0.023	1	GPCs
Pkmyt1	0.000720376	0.516632	0.078	0.061	1	GPCs
Zfp820	0.000731568	0.599584	0.024	0.015	1	GPCs
Tdp2	0.000734803	0.192611	0.186	0.156	1	GPCs
A930019D19Rik	0.000739124	1.315	0.01	0.005	1	GPCs
Otud7a	0.000752011	0.854701	0.035	0.024	1	GPCs
Plekha3	0.000758053	0.195954	0.133	0.108	1	GPCs
Prdm5	0.000759467	0.297183	0.049	0.036	1	GPCs
Myo19	0.00076025	0.644894	0.026	0.017	1	GPCs
Galc	0.000761425	0.270961	0.08	0.062	1	GPCs
Hipk1	0.000774824	0.165357	0.169	0.14	1	GPCs
2900026A02Rik	0.000777274	0.408671	0.031	0.02	1	GPCs
Spice1	0.000785695	0.377853	0.057	0.043	1	GPCs
Nt5dc1	0.00078929	0.838833	0.018	0.01	1	GPCs
Ndufa3	0.000791777	0.128974	0.726	0.732	1	GPCs
Ddx47	0.00079456	0.146604	0.177	0.147	1	GPCs
Spata24	0.000801836	0.107778	0.093	0.073	1	GPCs
Sox13	0.000812661	0.643573	0.026	0.017	1	GPCs
Nrgn	0.000815947	0.717123	0.038	0.027	1	GPCs
R3hcc1	0.000822063	0.170648	0.223	0.188	1	GPCs
Raver1	0.000823295	0.200214	0.167	0.139	1	GPCs
Psmg3	0.000824779	0.166961	0.292	0.252	1	GPCs
2500002B13Rik	0.000825546	0.550803	0.019	0.011	1	GPCs
Hyou1	0.000829045	0.498511	0.077	0.06	1	GPCs
Creg1	0.000834942	0.233099	0.122	0.099	1	GPCs
Cacng7	0.000837001	0.610558	0.071	0.055	1	GPCs
Baz1b	0.000839984	0.169806	0.346	0.303	1	GPCs
Rpl13-ps3	0.000841432	0.217435	0.045	0.032	1	GPCs
Spink2	0.000844816	1.24405	0.01	0.005	1	GPCs
Akap12	0.000845693	0.573603	0.082	0.065	1	GPCs
D930028M14Rik	0.000854509	0.377849	0.018	0.011	1	GPCs
Dpp6	0.000858226	0.369835	0.064	0.049	1	GPCs
Cdc73	0.000859151	0.176448	0.249	0.212	1	GPCs
Miat	0.000862808	0.337204	0.263	0.233	1	GPCs
Prmt6	0.000864542	0.103735	0.119	0.095	1	GPCs
1810055G02Rik	0.000875718	0.100268	0.106	0.084	1	GPCs
Mrpl24	0.000882836	0.1947	0.408	0.364	1	GPCs
Gm43689	0.000904817	0.860804	0.013	0.007	1	GPCs
Ska2	0.000910505	0.334717	0.22	0.191	1	GPCs
Npy	0.000915606	1.93755	0.023	0.014	1	GPCs
Myg1	0.000916703	0.170991	0.286	0.246	1	GPCs
Xxylt1	0.000946754	0.355924	0.028	0.019	1	GPCs
Rbm14	0.000948452	0.102017	0.144	0.117	1	GPCs
2700038G22Rik	0.000960485	0.112111	0.048	0.035	1	GPCs
Aldh5a1	0.000962672	0.414925	0.099	0.08	1	GPCs
Zfp146	0.000964976	0.214899	0.117	0.094	1	GPCs
Kndc1	0.000967464	0.520902	0.012	0.006	1	GPCs
Arl3	0.0010057	0.170435	0.686	0.682	1	GPCs
RP23-335G1.1	0.00100732	0.720986	0.016	0.009	1	GPCs
AI987944	0.00100854	0.191111	0.064	0.049	1	GPCs
Tex10	0.00100877	0.219873	0.18	0.151	1	GPCs
Tmbim4	0.0010089	0.199825	0.374	0.327	1	GPCs
Zmpste24	0.00101761	0.289349	0.177	0.15	1	GPCs
Snrnp48	0.00103523	0.131598	0.226	0.192	1	GPCs
Chsy1	0.00104859	0.317177	0.139	0.115	1	GPCs
Stk33	0.00105654	0.359697	0.017	0.01	1	GPCs
Ctps	0.00110091	0.243128	0.239	0.206	1	GPCs
Rrp9	0.00110213	0.174269	0.23	0.195	1	GPCs
Yif1b	0.00111051	0.220951	0.334	0.293	1	GPCs
3110062M04Rik	0.00111623	0.1225	0.116	0.094	1	GPCs
Cacna1a	0.00111846	0.238193	0.139	0.115	1	GPCs
Clybl	0.00111882	0.432708	0.059	0.044	1	GPCs
RP24-185P7.1	0.00112113	0.503186	0.026	0.017	1	GPCs
Rrp36	0.00112465	0.131642	0.129	0.105	1	GPCs
Eif1a	0.00113243	0.231322	0.257	0.223	1	GPCs
Ccnk	0.00114106	0.181659	0.154	0.127	1	GPCs
Gadd45b	0.00114377	0.444673	0.024	0.016	1	GPCs
Mtrr	0.00114772	0.379746	0.04	0.028	1	GPCs
Pbld2	0.00115121	0.442855	0.033	0.023	1	GPCs
Rtel1	0.00115702	0.189939	0.067	0.051	1	GPCs
Mrpl13	0.0011575	0.179761	0.534	0.493	1	GPCs
Abtb2	0.00117483	0.260437	0.032	0.022	1	GPCs
Gca	0.00120002	0.162983	0.069	0.053	1	GPCs
Tfb1m	0.00120681	0.532611	0.027	0.018	1	GPCs
Tor2a	0.00121363	0.163925	0.238	0.202	1	GPCs
Alms1	0.00121588	0.228975	0.087	0.069	1	GPCs
Coa6	0.00122072	0.268763	0.19	0.161	1	GPCs
Col12a1	0.00122132	0.750083	0.036	0.025	1	GPCs
Gpn2	0.00122516	0.167789	0.131	0.107	1	GPCs
Gm14403	0.00123632	0.417362	0.03	0.02	1	GPCs
Gng11	0.0012609	0.666318	0.039	0.027	1	GPCs
Alkbh1	0.00126836	0.104475	0.381	0.332	1	GPCs
Armt1	0.00127715	0.199011	0.065	0.05	1	GPCs
Cdk11b	0.00128473	0.226823	0.421	0.379	1	GPCs
Gm9833	0.00129137	0.389653	0.036	0.025	1	GPCs
Sv2c	0.00129327	0.288505	0.041	0.029	1	GPCs
Gm17275	0.00129598	1.35341	0.015	0.008	1	GPCs
AU020206	0.00130322	0.371234	0.028	0.019	1	GPCs
Tmem109	0.00132854	0.202234	0.129	0.106	1	GPCs
Endog	0.00133655	0.229772	0.1	0.08	1	GPCs
Tpst2	0.00134152	0.136383	0.127	0.103	1	GPCs
Hist1h3e	0.00136422	0.194572	0.113	0.093	1	GPCs
Hax1	0.0013734	0.185835	0.233	0.199	1	GPCs
Zfp423	0.00137669	0.534286	0.047	0.034	1	GPCs
DHRSX	0.0013866	0.260133	0.084	0.066	1	GPCs
L3mbtl2	0.00139861	0.249464	0.084	0.066	1	GPCs
Wrn	0.00143757	0.344948	0.051	0.038	1	GPCs
Setdb1	0.00145401	0.199097	0.222	0.188	1	GPCs
Brd7	0.00147269	0.17161	0.442	0.395	1	GPCs
Antxr1	0.00147454	0.126954	0.053	0.04	1	GPCs
Prdx3	0.00148998	0.202325	0.224	0.192	1	GPCs
Nupl2	0.00152549	0.278626	0.048	0.035	1	GPCs
Ada	0.00152643	1.12163	0.02	0.012	1	GPCs
Dap	0.00157151	0.185434	0.117	0.095	1	GPCs
Slk	0.0015837	0.265763	0.154	0.13	1	GPCs
Snhg12	0.00159975	0.265567	0.16	0.135	1	GPCs
Fzd7	0.00160048	0.453014	0.033	0.023	1	GPCs
Fastkd1	0.00160764	0.197792	0.063	0.048	1	GPCs
Zbtb41	0.00160966	0.355465	0.181	0.154	1	GPCs
G2e3	0.00161052	0.391488	0.265	0.241	1	GPCs
Phka1	0.00161258	0.548443	0.03	0.02	1	GPCs
Spryd4	0.00163618	0.268783	0.054	0.04	1	GPCs
Mgmt	0.00163814	0.338913	0.024	0.016	1	GPCs
Abl1	0.00164675	0.188619	0.134	0.111	1	GPCs
Rbm26	0.00167726	0.209563	0.48	0.435	1	GPCs
Hmbs	0.00168609	0.1851	0.207	0.176	1	GPCs
Haus2	0.00169128	0.118596	0.146	0.121	1	GPCs
Dnajc25	0.0016971	0.165915	0.077	0.06	1	GPCs
Dgcr14	0.00171979	0.105699	0.132	0.108	1	GPCs
Gys1	0.00176664	0.240079	0.048	0.035	1	GPCs
Paip1	0.00180129	0.329589	0.451	0.416	1	GPCs
Fam53a	0.0018016	0.195053	0.172	0.144	1	GPCs
Sp3os	0.00181635	0.182504	0.258	0.224	1	GPCs
Arhgap12	0.00182829	0.130616	0.18	0.151	1	GPCs
Rpusd4	0.00183899	0.117737	0.059	0.045	1	GPCs
Atad2b	0.00184339	0.244473	0.169	0.143	1	GPCs
Apip	0.00186283	0.225522	0.221	0.188	1	GPCs
Slc13a5	0.00188358	0.438792	0.056	0.042	1	GPCs
Uri1	0.00189665	0.173061	0.268	0.232	1	GPCs
Ric1	0.00190997	0.51784	0.109	0.091	1	GPCs
Enpp2	0.00192632	0.21226	0.065	0.05	1	GPCs
Plk3	0.00193057	0.44523	0.023	0.015	1	GPCs
Plin2	0.00193941	0.130461	0.16	0.133	1	GPCs
Clns1a	0.0019516	0.202396	0.509	0.473	1	GPCs
Peak1	0.00196638	0.2259	0.072	0.057	1	GPCs
Rev1	0.00197332	0.22597	0.185	0.157	1	GPCs
Gin1	0.00197635	0.180866	0.172	0.144	1	GPCs
Txndc5	0.00200669	0.172856	0.142	0.118	1	GPCs
Tcfl5	0.00202993	0.954516	0.011	0.006	1	GPCs
Pik3c2a	0.00204899	0.145773	0.133	0.109	1	GPCs
Cnksr3	0.00208116	0.762467	0.024	0.016	1	GPCs
Nbas	0.00209457	0.481168	0.074	0.059	1	GPCs
9330020H09Rik	0.00211456	0.2869	0.072	0.057	1	GPCs
Zfand1	0.00212093	0.259352	0.192	0.164	1	GPCs
Usp39	0.00214558	0.186757	0.201	0.172	1	GPCs
Ppp1r2	0.0021702	0.205281	0.516	0.486	1	GPCs
Taldo1	0.0021727	0.125176	0.707	0.702	1	GPCs
Dpp8	0.00218393	0.260146	0.13	0.108	1	GPCs
Vrk2	0.0021852	0.457283	0.045	0.033	1	GPCs
Cacng5	0.00218745	0.125245	0.064	0.049	1	GPCs
Gm28809	0.0022173	0.764998	0.018	0.011	1	GPCs
Fabp5	0.00224195	0.114952	0.981	0.986	1	GPCs
Hspa5	0.00224336	0.16605	0.588	0.566	1	GPCs
Tmem126b	0.00225928	0.172243	0.075	0.059	1	GPCs
Rhno1	0.002278	0.163931	0.265	0.229	1	GPCs
Pak1ip1	0.00229165	0.168414	0.432	0.391	1	GPCs
Abcb9	0.00229657	0.127321	0.101	0.082	1	GPCs
Myt1	0.00229974	0.168847	0.154	0.131	1	GPCs
Sike1	0.00230384	0.173177	0.261	0.225	1	GPCs
Ddrgk1	0.00231207	0.1861	0.418	0.378	1	GPCs
Gxylt1	0.00232883	0.182978	0.093	0.074	1	GPCs
Kank2	0.00235697	0.489668	0.018	0.011	1	GPCs
Trp53cor1	0.00235867	0.901888	0.013	0.007	1	GPCs
Lipt2	0.00238863	0.324945	0.07	0.055	1	GPCs
Thap2	0.00240396	0.248147	0.143	0.12	1	GPCs
Fam98a	0.00241822	0.110361	0.164	0.137	1	GPCs
Zhx2	0.00242099	0.113677	0.082	0.065	1	GPCs
Gosr1	0.00243231	0.423645	0.109	0.09	1	GPCs
Kctd12b	0.00244441	0.225932	0.039	0.028	1	GPCs
Ppp1r18os	0.00251667	0.698682	0.018	0.011	1	GPCs
Ddx10	0.00251783	0.164567	0.16	0.135	1	GPCs
Disp1	0.00254213	0.598359	0.019	0.012	1	GPCs
Emd	0.00254554	0.19699	0.448	0.404	1	GPCs
Ccdc85b	0.00255867	0.157405	0.047	0.035	1	GPCs
Acer3	0.0025597	0.554857	0.027	0.019	1	GPCs
Gtf3a	0.00256121	0.188585	0.403	0.358	1	GPCs
Ncaph2	0.00256781	0.13407	0.204	0.174	1	GPCs
1700008J07Rik	0.00257255	0.23185	0.07	0.055	1	GPCs
Cnpy2	0.0025773	0.179097	0.58	0.553	1	GPCs
Creld2	0.0025928	0.273363	0.169	0.143	1	GPCs
Timm10	0.0026234	0.230177	0.453	0.418	1	GPCs
Shq1	0.00264476	0.293742	0.048	0.036	1	GPCs
Trmt11	0.00265501	0.11898	0.125	0.102	1	GPCs
Bcap31	0.00265651	0.164356	0.38	0.335	1	GPCs
Rassf2	0.00267765	0.310045	0.121	0.101	1	GPCs
Morn2	0.00268778	0.180344	0.196	0.168	1	GPCs
Pllp	0.00268784	0.110332	0.032	0.022	1	GPCs
Tmem209	0.00269401	0.134175	0.08	0.064	1	GPCs
Slmo2	0.00269796	0.217277	0.318	0.28	1	GPCs
Snrnp35	0.00274598	0.141712	0.133	0.11	1	GPCs
Mpdz	0.00276541	0.273898	0.134	0.112	1	GPCs
Eif4g1	0.00276694	0.224016	0.433	0.398	1	GPCs
Prrc1	0.00277657	0.287812	0.092	0.074	1	GPCs
Cd2ap	0.00280658	0.183154	0.154	0.13	1	GPCs
Lzic	0.00281743	0.219655	0.244	0.211	1	GPCs
Nek8	0.00284525	0.164226	0.037	0.027	1	GPCs
Thap1	0.0028466	0.305613	0.083	0.067	1	GPCs
Ppp2r3c	0.00290188	0.172366	0.296	0.258	1	GPCs
Hist1h2bh	0.00290282	0.377886	0.012	0.021	1	GPCs
Mrpl27	0.00293659	0.221457	0.487	0.453	1	GPCs
Fgfr1op	0.00293915	0.166089	0.104	0.085	1	GPCs
Ly96	0.00296469	0.731615	0.017	0.01	1	GPCs
Cwc27	0.00301402	0.246609	0.209	0.18	1	GPCs
Rabl3	0.00310486	0.165668	0.083	0.066	1	GPCs
1110038F14Rik	0.0031141	0.169192	0.363	0.32	1	GPCs
Cep41	0.00311918	0.224235	0.068	0.053	1	GPCs
Glcci1	0.00314049	0.303359	0.064	0.05	1	GPCs
Coro2b	0.00319437	0.109988	0.227	0.193	1	GPCs
Syncrip	0.00321152	0.128457	0.631	0.625	1	GPCs
Wwp1	0.00323775	0.286491	0.14	0.118	1	GPCs
Tstd2	0.00325439	0.319877	0.094	0.076	1	GPCs
Ppp1r15b	0.00327469	0.21558	0.128	0.107	1	GPCs
Frrs1	0.00327731	0.673176	0.018	0.011	1	GPCs
Srf	0.0032774	0.353236	0.104	0.085	1	GPCs
Gm2237	0.00333888	0.749318	0.013	0.008	1	GPCs
Tyw5	0.00335161	0.26591	0.114	0.094	1	GPCs
Sass6	0.00335227	0.207168	0.112	0.093	1	GPCs
Srbd1	0.00337803	0.238873	0.146	0.123	1	GPCs
Uprt	0.003419	0.559843	0.014	0.008	1	GPCs
Acadm	0.00342941	0.150173	0.193	0.164	1	GPCs
Prox1os	0.00342967	0.29874	0.017	0.011	1	GPCs
Rnf141	0.00344238	0.192303	0.104	0.086	1	GPCs
Pwp2	0.00346593	0.304445	0.053	0.04	1	GPCs
Smc1a	0.0034725	0.176462	0.566	0.545	1	GPCs
Foxo4	0.00353091	0.26977	0.026	0.018	1	GPCs
Lbhd1	0.00354684	0.138703	0.027	0.019	1	GPCs
Rapgef6	0.00357279	0.166449	0.137	0.115	1	GPCs
Adi1	0.00358839	0.168603	0.076	0.06	1	GPCs
Mrpl44	0.00358954	0.14569	0.173	0.146	1	GPCs
1700003F12Rik	0.00360432	0.685313	0.02	0.013	1	GPCs
Tmem258	0.00360505	0.119949	0.766	0.79	1	GPCs
Tatdn3	0.0036128	0.245814	0.068	0.054	1	GPCs
Ampd3	0.00362031	0.260622	0.059	0.046	1	GPCs
Ccp110	0.00362254	0.293122	0.16	0.138	1	GPCs
Gbp3	0.00364439	0.717835	0.018	0.011	1	GPCs
Arsk	0.00365431	0.179495	0.074	0.059	1	GPCs
Ramp2	0.00371164	0.371194	0.128	0.108	1	GPCs
Tmf1	0.00372647	0.327012	0.228	0.201	1	GPCs
Eya3	0.00380318	0.392426	0.044	0.033	1	GPCs
Gm10600	0.00381355	0.21922	0.046	0.035	1	GPCs
Akt2	0.00385843	0.171342	0.268	0.234	1	GPCs
Bahcc1	0.00386254	0.185242	0.089	0.072	1	GPCs
Rps18-ps3	0.00390138	0.717603	0.022	0.015	1	GPCs
Cap2	0.00390222	0.200265	0.057	0.044	1	GPCs
Rars	0.00400132	0.169229	0.296	0.259	1	GPCs
Sag	0.00401034	0.752879	0.025	0.017	1	GPCs
Mettl4	0.00404287	0.614311	0.034	0.024	1	GPCs
Cpsf1	0.00404535	0.115429	0.103	0.084	1	GPCs
Tmem203	0.00410053	0.159387	0.142	0.12	1	GPCs
Nol9	0.00411656	0.271204	0.092	0.075	1	GPCs
Mrc2	0.00415759	0.759729	0.017	0.011	1	GPCs
Rbm41	0.00416012	0.303709	0.059	0.046	1	GPCs
Plekhh1	0.0041851	0.940491	0.012	0.007	1	GPCs
Myl4	0.00419966	0.177521	0.03	0.021	1	GPCs
Fcho2	0.00422685	0.210506	0.197	0.17	1	GPCs
Usp45	0.00422821	0.275366	0.072	0.058	1	GPCs
Mtx1	0.00429187	0.172439	0.345	0.306	1	GPCs
Senp1	0.00434269	0.150105	0.135	0.113	1	GPCs
Sac3d1	0.00437271	0.187723	0.201	0.172	1	GPCs
l7Rn6	0.00439066	0.19777	0.465	0.425	1	GPCs
Ppp1r8	0.00440709	0.133363	0.131	0.109	1	GPCs
Gm10146	0.00442775	0.435502	0.028	0.019	1	GPCs
Mpp7	0.00443761	0.159868	0.048	0.037	1	GPCs
Bmp3	0.0044655	0.862728	0.011	0.006	1	GPCs
Cenpv	0.00450137	0.132399	0.66	0.643	1	GPCs
Slc10a7	0.00453918	0.37383	0.04	0.03	1	GPCs
Piga	0.00457531	0.418846	0.047	0.036	1	GPCs
Arcn1	0.00458723	0.205322	0.273	0.238	1	GPCs
Chchd4	0.00461526	0.163532	0.241	0.208	1	GPCs
Acap2	0.00465078	0.289637	0.131	0.111	1	GPCs
Tnpo1	0.00468517	0.158384	0.273	0.238	1	GPCs
Hnrnpul1	0.00469099	0.30437	0.386	0.353	1	GPCs
Arl14ep	0.00473233	0.226641	0.115	0.096	1	GPCs
Chst11	0.00484373	0.224194	0.074	0.06	1	GPCs
Sec23b	0.00485386	0.12018	0.158	0.134	1	GPCs
Fam57a	0.00485825	0.318172	0.031	0.022	1	GPCs
Sf3a3	0.0048805	0.169624	0.408	0.366	1	GPCs
Gstk1	0.0049051	0.322315	0.049	0.038	1	GPCs
Vti1a	0.00490952	0.355169	0.081	0.066	1	GPCs
Mr1	0.00492342	0.590396	0.019	0.012	1	GPCs
Scml2	0.00492463	0.55722	0.021	0.014	1	GPCs
Rock1	0.00499108	0.220522	0.395	0.361	1	GPCs
Gm6793	0.00500396	0.628938	0.021	0.014	1	GPCs
Etaa1	0.00501928	0.190505	0.154	0.132	1	GPCs
Akap7	0.00511066	0.136534	0.203	0.175	1	GPCs
Rab8b	0.00511098	0.352726	0.204	0.18	1	GPCs
Prkd1	0.00516	0.239529	0.048	0.037	1	GPCs
Snupn	0.00520407	0.128106	0.1	0.082	1	GPCs
Rpn1	0.00520418	0.183216	0.371	0.332	1	GPCs
Slc12a2	0.00523807	0.188715	0.139	0.117	1	GPCs
Zfp26	0.00529687	0.280819	0.159	0.136	1	GPCs
Ints8	0.00530798	0.118156	0.152	0.128	1	GPCs
Gm14419	0.00537054	0.210326	0.054	0.041	1	GPCs
Paqr4	0.00537717	0.177586	0.079	0.064	1	GPCs
Cdkn2d	0.00549341	0.410552	0.293	0.274	1	GPCs
Tpr	0.00550321	0.135163	0.599	0.584	1	GPCs
Klf10	0.00552166	0.315572	0.05	0.039	1	GPCs
Ldlr	0.00573582	0.138951	0.04	0.03	1	GPCs
Utp14b	0.00577757	0.381039	0.068	0.054	1	GPCs
Fn1	0.0058993	0.884012	0.029	0.021	1	GPCs
Tex261	0.00593262	0.136315	0.319	0.281	1	GPCs
Paxip1	0.0059331	0.228691	0.112	0.094	1	GPCs
Rps26-ps1	0.00596397	0.147589	0.076	0.061	1	GPCs
Cks1brt	0.00609859	0.417014	0.01	0.006	1	GPCs
Htra2	0.006119	0.19038	0.191	0.165	1	GPCs
Mlh1	0.00612677	0.284059	0.047	0.036	1	GPCs
Gprc5b	0.00614779	0.1257	0.099	0.081	1	GPCs
Tgds	0.00618019	0.358493	0.053	0.041	1	GPCs
Dnajb12	0.00618873	0.232872	0.137	0.116	1	GPCs
Papd4	0.00619971	0.253992	0.102	0.085	1	GPCs
Gm29508	0.00623879	0.616228	0.023	0.016	1	GPCs
Mtrf1l	0.00630178	0.173023	0.083	0.068	1	GPCs
Rad17	0.0063522	0.102266	0.173	0.147	1	GPCs
Crb1	0.00636231	0.966161	0.012	0.007	1	GPCs
Gm7008	0.00636267	0.516327	0.011	0.006	1	GPCs
Pank2	0.006385	0.100092	0.233	0.201	1	GPCs
Irs1	0.00641084	0.208253	0.095	0.078	1	GPCs
Nceh1	0.00643886	0.349573	0.04	0.03	1	GPCs
Elk3	0.00656403	0.219676	0.073	0.059	1	GPCs
Nat10	0.00659815	0.115193	0.079	0.064	1	GPCs
Zcrb1	0.00660727	0.128501	0.709	0.713	1	GPCs
Nol8	0.0067748	0.140778	0.157	0.134	1	GPCs
Gm10762	0.00677734	0.191367	0.174	0.15	1	GPCs
Nom1	0.00689287	0.203314	0.172	0.148	1	GPCs
Foxk2	0.00694272	0.279599	0.165	0.143	1	GPCs
Wdr5	0.00701489	0.160791	0.15	0.128	1	GPCs
Eif4e	0.00713739	0.151362	0.571	0.544	1	GPCs
Bbs7	0.00713958	0.396628	0.075	0.061	1	GPCs
Eif3j1	0.00720664	0.178047	0.395	0.362	1	GPCs
Ciapin1	0.00728299	0.137036	0.299	0.261	1	GPCs
Pin1	0.00731021	0.169271	0.649	0.635	1	GPCs
Pdia4	0.00743985	0.135419	0.362	0.319	1	GPCs
Lyplal1	0.0074475	0.167609	0.047	0.036	1	GPCs
Ripk1	0.00745244	0.301011	0.042	0.032	1	GPCs
Dhx33	0.00753232	0.306526	0.055	0.043	1	GPCs
Ripk2	0.00756157	0.657519	0.02	0.013	1	GPCs
Cdc27	0.00763568	0.239778	0.156	0.134	1	GPCs
Slc44a1	0.00767124	0.230454	0.103	0.086	1	GPCs
Fcf1	0.00775193	0.150006	0.39	0.347	1	GPCs
Gm6710	0.0077592	0.122811	0.168	0.143	1	GPCs
Eif2ak4	0.00776991	0.212713	0.055	0.043	1	GPCs
Gm19412	0.00778384	0.268171	0.067	0.054	1	GPCs
Pus3	0.00795159	0.195869	0.12	0.101	1	GPCs
Uap1l1	0.00803421	0.503068	0.018	0.012	1	GPCs
Nprl3	0.00804128	0.137433	0.073	0.059	1	GPCs
Cfap74	0.00808515	0.571571	0.015	0.009	1	GPCs
Cmc1	0.00812577	0.177444	0.334	0.3	1	GPCs
Slc7a11	0.00812872	0.28627	0.038	0.028	1	GPCs
Fbln7	0.00817809	0.886481	0.01	0.006	1	GPCs
Bpnt1	0.00824448	0.279005	0.137	0.117	1	GPCs
Dock6	0.00827038	0.920442	0.016	0.01	1	GPCs
Glod4	0.00839888	0.122414	0.349	0.307	1	GPCs
3110009E18Rik	0.00847118	0.168713	0.164	0.14	1	GPCs
Phkb	0.00847211	0.145738	0.082	0.068	1	GPCs
Bdh2	0.00853783	0.501367	0.017	0.011	1	GPCs
Tmem37	0.00867333	0.645146	0.013	0.008	1	GPCs
Med8	0.00869624	0.206568	0.405	0.366	1	GPCs
Tmem79	0.00871491	0.658505	0.011	0.007	1	GPCs
Parp12	0.00873894	0.254952	0.039	0.029	1	GPCs
Mrpl40	0.00878803	0.126929	0.296	0.26	1	GPCs
Ppp2r5d	0.00879789	0.200102	0.189	0.164	1	GPCs
Cbr4	0.00888714	0.248382	0.09	0.074	1	GPCs
Igdcc4	0.00900604	0.211377	0.102	0.086	1	GPCs
Prodh	0.00906742	0.263422	0.026	0.019	1	GPCs
Qtrt1	0.00908496	0.123944	0.145	0.124	1	GPCs
Gm11491	0.00914634	0.571211	0.022	0.015	1	GPCs
Tchp	0.00915326	0.119107	0.08	0.065	1	GPCs
Mcts2	0.00924023	0.177163	0.207	0.18	1	GPCs
Slc35a3	0.00930322	0.254879	0.053	0.041	1	GPCs
Alkbh5	0.00930853	0.234776	0.259	0.231	1	GPCs
Zfp69	0.00933582	0.902961	0.01	0.006	1	GPCs
Nfatc1	0.00935497	0.727807	0.019	0.013	1	GPCs
Zc3h8	0.00936459	0.191038	0.096	0.08	1	GPCs
1700056E22Rik	0.00945598	0.719383	0.018	0.012	1	GPCs
Rars2	0.00945726	0.152903	0.109	0.092	1	GPCs
1110020A21Rik	0.00952363	0.196622	0.04	0.031	1	GPCs
Sec11a	0.00953584	0.198994	0.582	0.551	1	GPCs
Tor1aip1	0.00955285	0.135198	0.19	0.166	1	GPCs
Simc1	0.00956026	0.247741	0.064	0.052	1	GPCs
Gm17056	0.00964765	0.718247	0.01	0.006	1	GPCs
Nifk	0.00967931	0.134683	0.355	0.315	1	GPCs
Prkar1a	0.00970952	0.147121	0.65	0.634	1	GPCs
Fam204a	0.00974867	0.157607	0.425	0.39	1	GPCs
Eif5a2	0.0097682	0.330817	0.043	0.033	1	GPCs
Mmrn2	0.00977317	0.737123	0.011	0.006	1	GPCs
Ogg1	0.00978477	0.210666	0.057	0.045	1	GPCs
Opn3	0.00978583	0.568089	0.011	0.006	1	GPCs
Ankrd26	0.00987043	0.173039	0.125	0.106	1	GPCs
Zfp143	0.00987137	0.393407	0.082	0.068	1	GPCs
Rp2	0.00988825	0.241846	0.107	0.09	1	GPCs
Helq	0.00988951	0.260758	0.059	0.047	1	GPCs
Acp1	0.00990886	0.133541	0.597	0.579	1	GPCs
Hist1h3f	0.00994496	0.249213	0.026	0.036	1	GPCs
Gm26609	0.0099483	0.521563	0.011	0.007	1	GPCs
Mt2	0	3.79356	0.928	0.22	0	Ependymal cells
Mt1	0	3.98888	0.993	0.322	0	Ependymal cells
Clu	0	3.81662	0.736	0.137	0	Ependymal cells
Mt3	0	2.95477	0.994	0.403	0	Ependymal cells
Riiad1	0	4.68383	0.664	0.077	0	Ependymal cells
Sparc	0	2.75164	0.757	0.177	0	Ependymal cells
Ifitm3	0	3.46758	0.612	0.09	0	Ependymal cells
Naaa	0	3.25649	0.59	0.074	0	Ependymal cells
S100a6	0	3.25041	0.603	0.096	0	Ependymal cells
S100a11	0	3.43167	0.569	0.09	0	Ependymal cells
Entpd2	0	2.88521	0.558	0.085	0	Ependymal cells
Anxa5	0	3.67709	0.543	0.086	0	Ependymal cells
Anxa2	0	4.97408	0.466	0.022	0	Ependymal cells
Pter	0	3.31581	0.472	0.058	0	Ependymal cells
Slc14a2	0	3.52804	0.415	0.045	0	Ependymal cells
Enkur	0	5.28946	0.385	0.017	0	Ependymal cells
Dynlrb2	0	7.98943	0.357	0.006	0	Ependymal cells
Tppp3	0	6.47532	0.361	0.012	0	Ependymal cells
Nme5	0	5.29913	0.37	0.021	0	Ependymal cells
Foxj1	0	6.07099	0.357	0.013	0	Ependymal cells
Rsph1	0	8.03356	0.336	0.005	0	Ependymal cells
Hspa2	0	4.17061	0.361	0.031	0	Ependymal cells
Meig1	0	8.94022	0.316	0.003	0	Ependymal cells
1110017D15Rik	0	6.28284	0.318	0.015	0	Ependymal cells
P4ha3	0	3.78159	0.324	0.025	0	Ependymal cells
Ogn	0	6.89684	0.299	0.003	0	Ependymal cells
Rarres2	0	5.64088	0.293	0.01	0	Ependymal cells
Lgals3	0	4.87101	0.297	0.015	0	Ependymal cells
Gm17455	0	4.97982	0.29	0.011	0	Ependymal cells
Mlf1	0	5.00697	0.301	0.027	0	Ependymal cells
Cryab	0	5.15469	0.284	0.01	0	Ependymal cells
Pifo	0	9.03572	0.273	0.001	0	Ependymal cells
Capsl	0	6.77313	0.252	0.006	0	Ependymal cells
Ccdc113	0	8.4804	0.242	0.002	0	Ependymal cells
1700016K19Rik	0	9.04192	0.224	0.001	0	Ependymal cells
Tm4sf1	0	6.82507	0.225	0.005	0	Ependymal cells
Iqcg	0	5.97612	0.227	0.007	0	Ependymal cells
1700012B09Rik	0	9.31063	0.216	0.001	0	Ependymal cells
Fam183b	0	8.35031	0.216	0.002	0	Ependymal cells
Pltp	0	5.53917	0.215	0.011	0	Ependymal cells
2410004P03Rik	0	6.84676	0.201	0.002	0	Ependymal cells
Lrrc23	0	7.91306	0.199	0.002	0	Ependymal cells
Ctgf	0	4.88953	0.199	0.009	0	Ependymal cells
1700007K13Rik	0	7.25312	0.191	0.002	0	Ependymal cells
Pawr	0	4.92425	0.194	0.008	0	Ependymal cells
Ttc12	0	5.0498	0.19	0.007	0	Ependymal cells
Ccdc153	0	8.88533	0.172	0.001	0	Ependymal cells
Cfap126	0	7.56868	0.172	0.002	0	Ependymal cells
Efcab10	0	7.19922	0.173	0.003	0	Ependymal cells
1700001C02Rik	0	9.47533	0.17	0.001	0	Ependymal cells
Ak7	0	8.00013	0.166	0.001	0	Ependymal cells
Cfap206	0	8.76601	0.163	0	0	Ependymal cells
Lrriq1	0	6.07721	0.166	0.003	0	Ependymal cells
1700007G11Rik	0	7.79069	0.158	0.001	0	Ependymal cells
Morn5	0	8.01497	0.157	0.002	0	Ependymal cells
Zmynd10	0	6.97281	0.157	0.003	0	Ependymal cells
Spef2	0	6.93413	0.151	0.002	0	Ependymal cells
Cfap44	0	7.04204	0.149	0.001	0	Ependymal cells
Cfap45	0	7.92772	0.148	0.001	0	Ependymal cells
Drc1	0	5.81532	0.151	0.004	0	Ependymal cells
Dmkn	0	9.71523	0.139	0	0	Ependymal cells
Sfrp5	0	5.73684	0.142	0.003	0	Ependymal cells
Tekt4	0	7.03112	0.136	0.002	0	Ependymal cells
6820408C15Rik	0	7.28912	0.133	0.002	0	Ependymal cells
Dnali1	0	9.13676	0.13	0.001	0	Ependymal cells
Ccdc67	0	8.10764	0.13	0.001	0	Ependymal cells
Dnajb13	0	7.07419	0.127	0.001	0	Ependymal cells
Ppp1r36	0	7.55634	0.124	0.002	0	Ependymal cells
Tctex1d1	0	7.51386	0.121	0.001	0	Ependymal cells
Cfap52	0	9.41858	0.119	0	0	Ependymal cells
Tmem212	0	9.40529	0.118	0	0	Ependymal cells
Odf3b	0	7.91794	0.119	0.001	0	Ependymal cells
Ppp1r32	0	9.2983	0.115	0	0	Ependymal cells
Dnah6	0	7.67785	0.115	0.001	0	Ependymal cells
Fam216b	0	8.68299	0.112	0	0	Ependymal cells
3300002A11Rik	0	9.15912	0.112	0	0	Ependymal cells
Wdr63	0	9.06131	0.104	0	0	Ependymal cells
Spag17	0	7.43769	0.103	0.001	0	Ependymal cells
Ccdc146	0	7.92664	0.103	0.001	0	Ependymal cells
1700019G24Rik	0	10.1748	0.101	0	0	Ependymal cells
Lrrc74b	0	7.2735	0.101	0.001	0	Ependymal cells
Ccdc108	0	8.49254	0.097	0	0	Ependymal cells
Rsph4a	0	8.46326	0.097	0	0	Ependymal cells
4833427G06Rik	0	8.56977	0.097	0	0	Ependymal cells
Cfap161	0	8.26819	0.09	0	0	Ependymal cells
Tctex1d4	0	8.62414	0.088	0	0	Ependymal cells
Gm867	0	11.1198	0.085	0	0	Ependymal cells
Dnah12	0	8.60037	0.085	0	0	Ependymal cells
Got1l1	3.34218e-306	8.74689	0.088	0	6.28931e-302	Ependymal cells
Ccdc74a	4.43818e-305	4.67746	0.321	0.031	8.35176e-301	Ependymal cells
1700028P14Rik	7.70799e-303	6.57927	0.11	0.002	1.45049e-298	Ependymal cells
Pdlim2	9.92932e-303	3.84588	0.273	0.021	1.8685e-298	Ependymal cells
Slc39a12	4.36228e-302	4.73297	0.158	0.005	8.20893e-298	Ependymal cells
Cyr61	1.52008e-299	2.75701	0.599	0.115	2.86049e-295	Ependymal cells
BC051019	1.4087e-292	8.76827	0.09	0.001	2.65088e-288	Ependymal cells
Ak9	1.74056e-291	7.72719	0.088	0	3.27538e-287	Ependymal cells
Lrrc48	1.06218e-289	5.89376	0.172	0.007	1.99881e-285	Ependymal cells
Vim	1.15916e-288	2.31973	0.939	0.44	2.18131e-284	Ependymal cells
Pdpn	1.87206e-288	2.86065	0.619	0.135	3.52284e-284	Ependymal cells
Cfap54	1.4433e-285	4.93573	0.203	0.012	2.716e-281	Ependymal cells
Pla2g16	1.58283e-280	3.27112	0.361	0.043	2.97857e-276	Ependymal cells
Iqub	6.2009e-279	5.74499	0.118	0.002	1.16689e-274	Ependymal cells
Acot5	8.21903e-279	8.0924	0.082	0	1.54666e-274	Ependymal cells
Pbxip1	1.25816e-278	2.88159	0.494	0.083	2.3676e-274	Ependymal cells
Dbi	1.37624e-278	2.15188	1	0.698	2.58981e-274	Ependymal cells
Pacrg	2.95684e-278	3.7235	0.306	0.03	5.56418e-274	Ependymal cells
Lrrc10b	5.4098e-277	6.34768	0.118	0.003	1.01802e-272	Ependymal cells
Wdr78	1.07533e-270	5.18656	0.187	0.01	2.02355e-266	Ependymal cells
Gsta4	2.19513e-267	2.8452	0.54	0.105	4.1308e-263	Ependymal cells
Lipg	1.39143e-266	3.31689	0.279	0.026	2.61839e-262	Ependymal cells
Myl9	2.20061e-262	3.08461	0.397	0.056	4.14111e-258	Ependymal cells
Lrrc34	3.16974e-259	7.28168	0.081	0.001	5.96481e-255	Ependymal cells
Ptrf	8.37669e-259	6.92165	0.085	0.001	1.57633e-254	Ependymal cells
Gm973	1.16001e-255	4.50234	0.193	0.012	2.1829e-251	Ependymal cells
Syt10	6.30315e-255	6.87638	0.081	0.001	1.18613e-250	Ependymal cells
Tekt1	1.86986e-254	4.97897	0.222	0.017	3.51871e-250	Ependymal cells
Apoe	5.56337e-254	2.01647	0.948	0.433	1.04691e-249	Ependymal cells
Armc3	1.17933e-252	6.72271	0.087	0.001	2.21926e-248	Ependymal cells
Lxn	4.90164e-252	2.57857	0.67	0.18	9.22391e-248	Ependymal cells
Cybrd1	3.22301e-250	3.53452	0.278	0.028	6.06506e-246	Ependymal cells
Dnah3	1.95707e-249	11.6344	0.066	0	3.68282e-245	Ependymal cells
Ccdc60	3.71544e-249	6.67444	0.09	0.001	6.99172e-245	Ependymal cells
Thbs1	5.86664e-249	5.96462	0.099	0.002	1.10398e-244	Ependymal cells
Spag16	9.35665e-249	6.9399	0.094	0.001	1.76074e-244	Ependymal cells
Maats1	5.87613e-248	6.85911	0.082	0.001	1.10577e-243	Ependymal cells
Spag8	9.50251e-248	5.82251	0.112	0.003	1.78818e-243	Ependymal cells
Pxdc1	1.12039e-247	3.55352	0.303	0.034	2.10836e-243	Ependymal cells
Nkain4	6.65989e-246	2.23983	0.782	0.282	1.25326e-241	Ependymal cells
Crocc2	1.10304e-244	8.87941	0.072	0	2.07571e-240	Ependymal cells
S1pr3	1.48553e-244	3.97654	0.19	0.012	2.79546e-240	Ependymal cells
Tmem47	4.28101e-244	2.69718	0.516	0.103	8.05601e-240	Ependymal cells
Calml4	1.77076e-243	8.70266	0.067	0	3.33222e-239	Ependymal cells
Hgf	3.59351e-243	2.85604	0.367	0.05	6.76227e-239	Ependymal cells
Tspan15	3.42394e-242	3.09432	0.355	0.048	6.44317e-238	Ependymal cells
Lrrc71	1.25694e-241	7.56551	0.075	0	2.36532e-237	Ependymal cells
Ccdc80	1.99766e-241	2.41772	0.573	0.127	3.7592e-237	Ependymal cells
Dnah9	3.59944e-240	5.81565	0.103	0.002	6.77342e-236	Ependymal cells
1700026L06Rik	3.77405e-240	6.5072	0.085	0.001	7.102e-236	Ependymal cells
Cfap77	7.53335e-240	8.83924	0.072	0	1.41763e-235	Ependymal cells
Lrrc51	4.30888e-239	5.11568	0.206	0.015	8.10844e-235	Ependymal cells
Ttc21a	1.79733e-238	7.85717	0.069	0	3.38221e-234	Ependymal cells
Dnah5	5.10646e-238	5.96889	0.106	0.003	9.60933e-234	Ependymal cells
Mlc1	1.27019e-237	2.16552	0.676	0.181	2.39025e-233	Ependymal cells
Crb2	1.42255e-237	4.60136	0.143	0.006	2.67695e-233	Ependymal cells
Dlec1	3.35604e-237	7.35048	0.075	0.001	6.31539e-233	Ependymal cells
Smpdl3a	2.54326e-234	2.4273	0.667	0.193	4.78591e-230	Ependymal cells
Anxa1	1.61891e-233	8.57125	0.069	0	3.04647e-229	Ependymal cells
Steap1	5.85009e-233	5.89546	0.099	0.002	1.10087e-228	Ependymal cells
Fxyd1	8.83674e-233	2.56203	0.373	0.053	1.6629e-228	Ependymal cells
Hdc	3.00268e-231	5.9573	0.115	0.004	5.65044e-227	Ependymal cells
Adamts18	1.36208e-229	3.2135	0.272	0.029	2.56316e-225	Ependymal cells
Gm11627	2.27218e-228	2.48329	0.507	0.104	4.27579e-224	Ependymal cells
1700003E16Rik	5.60801e-228	5.81373	0.099	0.002	1.05532e-223	Ependymal cells
Dnah10	2.58992e-227	8.65597	0.066	0	4.87372e-223	Ependymal cells
Rgcc	3.65404e-227	2.31495	0.706	0.219	6.87617e-223	Ependymal cells
1700040L02Rik	2.86673e-226	8.04184	0.072	0.001	5.39462e-222	Ependymal cells
Gabrb1	2.61239e-225	2.88466	0.421	0.073	4.91599e-221	Ependymal cells
Ntrk2	2.66509e-225	2.4963	0.772	0.308	5.01517e-221	Ependymal cells
Ddah1	5.30801e-224	2.51267	0.799	0.345	9.98861e-220	Ependymal cells
Ahnak	1.07305e-223	4.68438	0.128	0.005	2.01927e-219	Ependymal cells
Omd	5.23083e-223	5.25089	0.1	0.002	9.84337e-219	Ependymal cells
Notch2	3.27079e-222	2.30373	0.578	0.135	6.15498e-218	Ependymal cells
Gm33050	1.05055e-221	8.44541	0.064	0	1.97692e-217	Ependymal cells
Tomm20l	5.54401e-221	8.70228	0.06	0	1.04327e-216	Ependymal cells
Spata33	2.57961e-217	5.32498	0.137	0.006	4.8543e-213	Ependymal cells
Spata18	1.54253e-216	7.09135	0.07	0.001	2.90274e-212	Ependymal cells
Gm12144	3.95855e-216	8.40716	0.063	0	7.44919e-212	Ependymal cells
Gm1661	1.56137e-215	5.80308	0.084	0.001	2.93818e-211	Ependymal cells
Tsnaxip1	2.33905e-215	8.46449	0.058	0	4.40163e-211	Ependymal cells
Ccdc40	5.12181e-214	4.36259	0.181	0.013	9.63822e-210	Ependymal cells
Morn3	5.9261e-212	7.30224	0.064	0	1.11517e-207	Ependymal cells
S100a1	2.16931e-211	2.09625	0.624	0.169	4.08221e-207	Ependymal cells
Smkr-ps	2.85169e-211	6.36938	0.091	0.002	5.36631e-207	Ependymal cells
Plagl1	1.43118e-210	2.61413	0.524	0.121	2.6932e-206	Ependymal cells
Gm16006	5.13215e-210	5.97469	0.112	0.004	9.65767e-206	Ependymal cells
Aldoc	7.81773e-210	2.03384	0.727	0.233	1.47114e-205	Ependymal cells
Iqca	8.63394e-210	9.26207	0.058	0	1.62473e-205	Ependymal cells
Gm37800	9.18786e-210	10.4759	0.057	0	1.72897e-205	Ependymal cells
Tcea3	9.29561e-210	10.2132	0.057	0	1.74925e-205	Ependymal cells
Catip	6.45684e-209	5.72455	0.087	0.002	1.21505e-204	Ependymal cells
Crip3	8.86999e-209	7.59082	0.081	0.001	1.66916e-204	Ependymal cells
Casq1	2.75942e-208	3.73852	0.184	0.014	5.19268e-204	Ependymal cells
Zmynd12	2.01301e-207	7.40314	0.064	0	3.78808e-203	Ependymal cells
Fabp7	1.10196e-206	2.03782	0.991	0.674	2.07367e-202	Ependymal cells
Itih5	2.31321e-206	4.49123	0.127	0.006	4.353e-202	Ependymal cells
Spata6	1.18847e-202	4.06674	0.184	0.014	2.23646e-198	Ependymal cells
Tagln2	2.49524e-202	2.81517	0.403	0.075	4.69553e-198	Ependymal cells
Prelp	8.95512e-202	5.47561	0.093	0.002	1.68517e-197	Ependymal cells
Gng5	1.85662e-201	1.43623	0.966	0.673	3.49378e-197	Ependymal cells
Slc9a3r1	9.15632e-200	2.02006	0.663	0.199	1.72304e-195	Ependymal cells
Cfap53	2.25889e-199	5.59233	0.097	0.003	4.25078e-195	Ependymal cells
Ccpg1os	2.60979e-199	3.45128	0.331	0.051	4.91111e-195	Ependymal cells
Vcam1	2.04947e-198	2.49456	0.57	0.155	3.85669e-194	Ependymal cells
Styxl1	1.32178e-197	7.95559	0.063	0	2.48733e-193	Ependymal cells
Mia	1.69988e-195	4.18584	0.194	0.017	3.19883e-191	Ependymal cells
1500015O10Rik	3.17944e-195	3.70717	0.328	0.052	5.98306e-191	Ependymal cells
1700088E04Rik	1.16464e-194	3.66333	0.282	0.038	2.19162e-190	Ependymal cells
Cfap69	3.40142e-194	4.34503	0.158	0.011	6.4008e-190	Ependymal cells
Ppil6	6.131e-194	5.07375	0.124	0.006	1.15373e-189	Ependymal cells
Daw1	1.02108e-193	7.05488	0.057	0	1.92148e-189	Ependymal cells
Vit	3.7409e-193	2.4201	0.466	0.099	7.03962e-189	Ependymal cells
Fam92b	3.84838e-192	6.94235	0.084	0.002	7.24188e-188	Ependymal cells
Fos	6.22786e-190	1.76791	0.839	0.368	1.17196e-185	Ependymal cells
Plcd4	1.12162e-189	3.05168	0.27	0.034	2.11067e-185	Ependymal cells
Drc7	6.42374e-189	7.53236	0.057	0	1.20882e-184	Ependymal cells
Ctsh	2.85897e-188	5.50667	0.128	0.007	5.38002e-184	Ependymal cells
Crip1	7.43464e-188	3.59268	0.361	0.065	1.39905e-183	Ependymal cells
1700011I03Rik	1.17356e-187	8.67279	0.054	0	2.2084e-183	Ependymal cells
Ccdc180	1.29594e-187	7.66236	0.054	0	2.4387e-183	Ependymal cells
Lrrc43	1.73101e-187	10.7002	0.049	0	3.25741e-183	Ependymal cells
Cdkl4	1.20221e-186	5.86526	0.072	0.001	2.26232e-182	Ependymal cells
Fmo1	7.12719e-186	2.35927	0.399	0.075	1.3412e-181	Ependymal cells
Fbxo36	1.77108e-185	4.86648	0.203	0.02	3.33282e-181	Ependymal cells
Zp3	1.86974e-185	7.61915	0.058	0	3.51847e-181	Ependymal cells
Wwtr1	2.04226e-185	2.38464	0.479	0.11	3.84312e-181	Ependymal cells
Sox9	2.37469e-185	1.81364	0.791	0.312	4.4687e-181	Ependymal cells
Ttyh1	2.84743e-185	2.05572	0.7	0.253	5.35829e-181	Ependymal cells
Dnaaf1	2.64082e-184	7.09655	0.057	0	4.96949e-180	Ependymal cells
Ptx3	5.62343e-183	2.40375	0.566	0.162	1.05822e-178	Ependymal cells
Fam50b	1.2261e-181	10.0983	0.049	0	2.30728e-177	Ependymal cells
Mdh1b	1.24764e-181	10.0069	0.049	0	2.34781e-177	Ependymal cells
Pih1d2	7.27326e-181	4.25711	0.184	0.017	1.36868e-176	Ependymal cells
Daam2	1.20318e-180	2.97301	0.225	0.025	2.26414e-176	Ependymal cells
Nek5	6.68279e-180	6.98629	0.057	0	1.25757e-175	Ependymal cells
Rd3	1.1049e-179	5.73046	0.076	0.002	2.0792e-175	Ependymal cells
1700001L19Rik	5.02196e-178	6.10584	0.1	0.004	9.45033e-174	Ependymal cells
Fam167a	1.40943e-177	2.80442	0.282	0.04	2.65227e-173	Ependymal cells
Bbox1	4.26532e-176	8.56187	0.049	0	8.02647e-172	Ependymal cells
Tmem232	4.32581e-176	8.36745	0.049	0	8.14031e-172	Ependymal cells
Efhc1	1.81028e-175	5.48574	0.087	0.003	3.40659e-171	Ependymal cells
Chchd10	4.09908e-174	4.27261	0.372	0.076	7.71365e-170	Ependymal cells
Gstm1	1.09952e-173	1.994	0.663	0.223	2.06907e-169	Ependymal cells
Aldh1l1	1.40776e-173	2.15752	0.542	0.147	2.64912e-169	Ependymal cells
Spag6l	1.22187e-171	4.89259	0.109	0.005	2.29932e-167	Ependymal cells
Pstpip1	1.89486e-171	6.19015	0.067	0.001	3.56575e-167	Ependymal cells
Ccdc81	4.22622e-171	6.41943	0.06	0.001	7.9529e-167	Ependymal cells
Cst3	8.38618e-171	1.42888	0.976	0.882	1.57811e-166	Ependymal cells
Id4	8.70749e-171	2.13875	0.652	0.23	1.63858e-166	Ependymal cells
Ccdc65	9.47461e-171	5.07737	0.091	0.003	1.78293e-166	Ependymal cells
Cdh26	1.32843e-170	10.2161	0.045	0	2.49984e-166	Ependymal cells
Fam47e	2.22902e-170	4.69265	0.096	0.004	4.19456e-166	Ependymal cells
Mapk15	2.62104e-170	5.11447	0.106	0.005	4.93227e-166	Ependymal cells
Cfap70	3.35514e-170	6.22014	0.064	0.001	6.31371e-166	Ependymal cells
Acta2	1.45071e-169	7.37294	0.058	0.001	2.72994e-165	Ependymal cells
Spa17	1.07359e-167	4.05115	0.279	0.044	2.02028e-163	Ependymal cells
Hydin	1.22767e-167	5.66358	0.072	0.002	2.31023e-163	Ependymal cells
Plpp3	1.35967e-166	1.80921	0.773	0.338	2.55863e-162	Ependymal cells
Nim1k	4.40544e-166	2.17995	0.528	0.145	8.29016e-162	Ependymal cells
Kif9	1.14322e-165	5.47728	0.067	0.001	2.15132e-161	Ependymal cells
Kcnk1	2.97017e-165	2.68488	0.361	0.071	5.58927e-161	Ependymal cells
Erich2	5.20831e-165	4.96448	0.11	0.006	9.801e-161	Ependymal cells
Cd82	4.2049e-164	4.01957	0.128	0.008	7.91277e-160	Ependymal cells
Pygl	5.27083e-164	3.06897	0.178	0.017	9.91864e-160	Ependymal cells
S1pr1	1.03921e-163	2.11885	0.525	0.144	1.95559e-159	Ependymal cells
A330048O09Rik	1.92598e-163	3.05304	0.181	0.017	3.62431e-159	Ependymal cells
Psph	5.13461e-163	1.78675	0.73	0.295	9.6623e-159	Ependymal cells
Ccdc39	5.46141e-163	3.6388	0.279	0.044	1.02773e-158	Ependymal cells
Ribc2	7.74955e-163	5.79077	0.072	0.002	1.45831e-158	Ependymal cells
Map3k19	9.22716e-163	5.46473	0.072	0.002	1.73637e-158	Ependymal cells
1700013F07Rik	1.89444e-162	6.68468	0.055	0.001	3.56496e-158	Ependymal cells
Acaa2	2.25179e-162	2.02238	0.628	0.215	4.23741e-158	Ependymal cells
Fank1	3.0548e-162	5.12316	0.088	0.003	5.74853e-158	Ependymal cells
Pla2g7	1.26411e-161	1.7615	0.576	0.167	2.3788e-157	Ependymal cells
Slco1c1	2.8109e-161	1.9652	0.604	0.193	5.28955e-157	Ependymal cells
Phgdh	1.47106e-160	1.75001	0.793	0.378	2.76824e-156	Ependymal cells
Efcab1	9.60111e-160	5.77117	0.084	0.003	1.80674e-155	Ependymal cells
Ctsl	1.148e-159	2.34352	0.746	0.411	2.16031e-155	Ependymal cells
Dnaic2	1.99826e-159	4.5615	0.116	0.007	3.76032e-155	Ependymal cells
Cfap157	2.38825e-159	10.6002	0.042	0	4.4942e-155	Ependymal cells
Polr3h	8.82779e-159	2.06659	0.691	0.297	1.66121e-154	Ependymal cells
Efcab12	1.65749e-157	4.45732	0.094	0.004	3.11907e-153	Ependymal cells
Mfsd2a	2.46262e-157	2.36064	0.319	0.057	4.63415e-153	Ependymal cells
Traf1	1.48449e-156	4.69567	0.082	0.003	2.79352e-152	Ependymal cells
Col22a1	1.95931e-156	3.62088	0.154	0.013	3.68703e-152	Ependymal cells
Mid1ip1	5.44329e-156	2.22927	0.679	0.292	1.02432e-151	Ependymal cells
Lrrc46	8.66371e-156	5.10679	0.11	0.006	1.63034e-151	Ependymal cells
Crym	9.30244e-156	4.78981	0.084	0.003	1.75053e-151	Ependymal cells
Ccdc121	1.24948e-155	5.87554	0.069	0.002	2.35127e-151	Ependymal cells
4930523C07Rik	3.32279e-155	2.92712	0.203	0.023	6.25283e-151	Ependymal cells
Camk2d	2.57899e-154	2.08615	0.506	0.139	4.85315e-150	Ependymal cells
Cpn1	3.8246e-154	8.88107	0.045	0	7.19714e-150	Ependymal cells
4930415O20Rik	6.74864e-154	6.82302	0.057	0.001	1.26996e-149	Ependymal cells
Dydc2	1.89331e-153	6.59962	0.054	0.001	3.56283e-149	Ependymal cells
Tmem107	2.4325e-153	3.59811	0.466	0.133	4.57747e-149	Ependymal cells
1810037I17Rik	4.8206e-153	1.38897	0.896	0.599	9.07141e-149	Ependymal cells
Arsi	9.66997e-153	5.81947	0.058	0.001	1.81969e-148	Ependymal cells
Hspa4l	4.99005e-152	2.43364	0.524	0.161	9.39028e-148	Ependymal cells
Cpe	7.97341e-152	1.59794	0.857	0.554	1.50044e-147	Ependymal cells
Prdx6	2.62687e-151	1.8154	0.819	0.571	4.94325e-147	Ependymal cells
Acot1	3.67639e-151	1.44012	0.852	0.486	6.91823e-147	Ependymal cells
C1ql3	1.1897e-150	2.55544	0.267	0.042	2.23878e-146	Ependymal cells
4932443I19Rik	1.56212e-150	4.61555	0.106	0.006	2.9396e-146	Ependymal cells
Cp	5.75395e-150	4.42601	0.088	0.004	1.08278e-145	Ependymal cells
Lpar1	3.37227e-149	2.76458	0.249	0.037	6.34593e-145	Ependymal cells
Emp2	1.09738e-148	1.87116	0.524	0.149	2.06504e-144	Ependymal cells
Krt8	4.27977e-148	11.1312	0.039	0	8.05367e-144	Ependymal cells
Vpreb3	4.27977e-148	9.5262	0.039	0	8.05368e-144	Ependymal cells
Kcne1l	1.8208e-147	1.84182	0.622	0.217	3.42637e-143	Ependymal cells
Gm11992	2.22478e-147	4.71629	0.081	0.003	4.1866e-143	Ependymal cells
Tst	8.9332e-147	1.79935	0.678	0.265	1.68105e-142	Ependymal cells
Col4a5	6.16049e-146	2.59402	0.249	0.037	1.15928e-141	Ependymal cells
Slc1a3	8.60836e-146	1.36605	0.837	0.399	1.61992e-141	Ependymal cells
4933407L21Rik	2.13417e-145	3.42131	0.155	0.014	4.01609e-141	Ependymal cells
Cd9	3.62407e-145	1.33719	0.887	0.502	6.81977e-141	Ependymal cells
Pea15a	4.97298e-145	2.12754	0.748	0.427	9.35815e-141	Ependymal cells
Asrgl1	5.0138e-145	1.76006	0.734	0.347	9.43496e-141	Ependymal cells
Gpx8	5.44787e-144	2.02483	0.519	0.155	1.02518e-139	Ependymal cells
Tnc	8.4653e-144	1.47377	0.606	0.192	1.593e-139	Ependymal cells
Kif27	1.94241e-143	5.05898	0.064	0.002	3.65522e-139	Ependymal cells
Ubxn11	2.83274e-143	3.64645	0.125	0.009	5.33064e-139	Ependymal cells
Cav2	3.47927e-143	3.19395	0.222	0.031	6.54729e-139	Ependymal cells
Pmp22	8.01648e-143	2.22691	0.449	0.119	1.50854e-138	Ependymal cells
Dapl1	1.78956e-142	8.97172	0.04	0	3.3676e-138	Ependymal cells
Ttc29	1.04584e-141	7.43477	0.046	0	1.96805e-137	Ependymal cells
Oat	1.36588e-141	2.08653	0.664	0.298	2.57031e-137	Ependymal cells
H2-K1	1.56124e-141	2.54068	0.406	0.1	2.93794e-137	Ependymal cells
Timp2	2.47381e-141	2.13295	0.554	0.185	4.65521e-137	Ependymal cells
Vwa3a	4.47205e-141	5.48194	0.06	0.001	8.41551e-137	Ependymal cells
Ccdc151	7.59856e-140	4.03222	0.13	0.01	1.4299e-135	Ependymal cells
Bphl	2.0091e-139	2.58964	0.506	0.16	3.78072e-135	Ependymal cells
Cox4i2	2.25311e-139	3.06587	0.194	0.024	4.2399e-135	Ependymal cells
Ccno	4.0342e-139	6.43764	0.063	0.002	7.59155e-135	Ependymal cells
Rgs22	6.24102e-139	6.16273	0.058	0.001	1.17443e-134	Ependymal cells
Lrrc36	6.69172e-139	5.64094	0.063	0.002	1.25925e-134	Ependymal cells
Pdgfrb	7.86494e-139	2.61279	0.252	0.04	1.48002e-134	Ependymal cells
Dnaic1	1.47778e-138	5.01718	0.081	0.003	2.78088e-134	Ependymal cells
Gatsl3	7.38857e-138	3.64207	0.13	0.01	1.39038e-133	Ependymal cells
6430531B16Rik	8.86709e-138	5.45932	0.07	0.002	1.66861e-133	Ependymal cells
Psat1	1.51284e-137	2.01422	0.664	0.295	2.84686e-133	Ependymal cells
Vamp8	1.57066e-137	3.09809	0.175	0.02	2.95567e-133	Ependymal cells
Fbln2	2.33516e-137	2.12427	0.501	0.156	4.39431e-133	Ependymal cells
Plce1	5.35346e-137	2.30273	0.358	0.079	1.00741e-132	Ependymal cells
Stpg1	7.64786e-137	10.6593	0.036	0	1.43918e-132	Ependymal cells
Cdhr3	7.64786e-137	10.6829	0.036	0	1.43918e-132	Ependymal cells
Folr1	1.18241e-136	8.87937	0.037	0	2.22506e-132	Ependymal cells
Ttll6	1.19608e-136	8.54139	0.037	0	2.25079e-132	Ependymal cells
Gfap	5.04163e-136	1.9707	0.424	0.108	9.48734e-132	Ependymal cells
Ccdc190	9.07249e-136	2.96063	0.184	0.022	1.70726e-131	Ependymal cells
Gpc4	9.06447e-135	2.47776	0.328	0.069	1.70575e-130	Ependymal cells
Timp3	2.37671e-134	1.94979	0.431	0.112	4.47249e-130	Ependymal cells
Tnfaip8	2.92301e-134	2.16184	0.376	0.088	5.50052e-130	Ependymal cells
Hes1	3.83705e-134	1.55754	0.566	0.18	7.22057e-130	Ependymal cells
Fsip1	5.97224e-134	5.04013	0.075	0.003	1.12386e-129	Ependymal cells
Rhoc	8.39572e-134	1.86878	0.566	0.194	1.57991e-129	Ependymal cells
Zc2hc1c	1.12402e-133	4.65199	0.075	0.003	2.11518e-129	Ependymal cells
Fgfbp3	3.43898e-133	2.42889	0.631	0.269	6.47147e-129	Ependymal cells
Bcl2	1.03089e-132	2.18684	0.452	0.129	1.93992e-128	Ependymal cells
4932438H23Rik	1.09827e-132	3.94312	0.103	0.006	2.06672e-128	Ependymal cells
Ephx1	1.81527e-132	3.43148	0.145	0.014	3.41598e-128	Ependymal cells
Zfp36l1	3.366e-132	1.5655	0.666	0.253	6.33415e-128	Ependymal cells
Ccdc96	3.73511e-132	4.00134	0.151	0.015	7.02874e-128	Ependymal cells
Cfap100	4.11048e-132	3.10817	0.201	0.028	7.7351e-128	Ependymal cells
Tcte1	7.88485e-132	7.2426	0.039	0	1.48377e-127	Ependymal cells
Cyba	1.89485e-131	1.99379	0.475	0.139	3.56573e-127	Ependymal cells
Musk	3.23005e-131	10.2263	0.034	0	6.07831e-127	Ependymal cells
Rnf138rt1	9.34415e-131	4.98804	0.084	0.004	1.75838e-126	Ependymal cells
Thbs3	1.87884e-130	2.2388	0.407	0.106	3.5356e-126	Ependymal cells
Col1a2	2.84087e-130	3.14367	0.166	0.019	5.34594e-126	Ependymal cells
Tex26	2.84477e-130	5.15849	0.072	0.003	5.3533e-126	Ependymal cells
Acadl	4.53258e-130	1.62167	0.631	0.235	8.52941e-126	Ependymal cells
Col4a4	6.07042e-130	2.90903	0.199	0.027	1.14233e-125	Ependymal cells
Fjx1	6.61873e-130	1.59082	0.731	0.354	1.24551e-125	Ependymal cells
Gm29508	2.36573e-128	3.71822	0.136	0.013	4.45184e-124	Ependymal cells
Mycbpap	3.33188e-128	7.35375	0.04	0	6.26994e-124	Ependymal cells
2810459M11Rik	3.37652e-128	2.11176	0.382	0.093	6.35393e-124	Ependymal cells
Tmem89	4.9563e-128	5.63499	0.049	0.001	9.32676e-124	Ependymal cells
Hopx	8.9514e-128	0.90052	0.637	0.213	1.68448e-123	Ependymal cells
Ctso	1.45537e-127	2.14755	0.361	0.084	2.73872e-123	Ependymal cells
Ttc25	2.77755e-127	5.22602	0.067	0.002	5.22679e-123	Ependymal cells
Fam81a	5.29983e-127	4.3493	0.149	0.016	9.97321e-123	Ependymal cells
Igfbp2	5.4305e-127	1.3613	0.766	0.396	1.02191e-122	Ependymal cells
Rsph10b	1.07764e-126	5.84606	0.055	0.001	2.02789e-122	Ependymal cells
Gdpd2	1.18205e-126	2.51317	0.233	0.037	2.22439e-122	Ependymal cells
Veph1	2.78869e-126	2.07862	0.364	0.086	5.24775e-122	Ependymal cells
Akap14	1.15408e-125	7.25342	0.036	0	2.17175e-121	Ependymal cells
Ephx2	1.76282e-125	3.05894	0.154	0.017	3.31728e-121	Ependymal cells
Car9	2.01587e-125	9.13031	0.034	0	3.79346e-121	Ependymal cells
Ppp1r42	3.69824e-125	5.84042	0.049	0.001	6.95934e-121	Ependymal cells
B9d1	6.46156e-125	2.24631	0.524	0.188	1.21594e-120	Ependymal cells
Scnn1a	3.40385e-124	5.09114	0.055	0.001	6.40537e-120	Ependymal cells
Cfap46	4.49444e-124	5.28891	0.076	0.003	8.45764e-120	Ependymal cells
Slc17a8	5.08747e-124	6.39792	0.04	0	9.57359e-120	Ependymal cells
Tpbg	6.07255e-124	1.94011	0.46	0.136	1.14273e-119	Ependymal cells
Atp1a2	1.29188e-123	1.4894	0.649	0.257	2.43106e-119	Ependymal cells
Cd63	2.10937e-123	1.39468	0.797	0.487	3.96941e-119	Ependymal cells
Abca8a	2.40914e-123	4.09008	0.075	0.003	4.53352e-119	Ependymal cells
Tmem100	1.36751e-122	2.03371	0.375	0.092	2.57339e-118	Ependymal cells
Mfge8	2.88539e-122	1.07812	0.796	0.358	5.42973e-118	Ependymal cells
Tspan18	5.56881e-122	2.53465	0.245	0.043	1.04794e-117	Ependymal cells
Fam166b	5.87013e-122	5.52006	0.051	0.001	1.10464e-117	Ependymal cells
Mamdc2	7.9474e-122	3.50742	0.115	0.009	1.49554e-117	Ependymal cells
Dhrs1	4.97136e-121	1.91788	0.642	0.301	9.35511e-117	Ependymal cells
Eva1a	2.1931e-120	2.57628	0.203	0.03	4.12697e-116	Ependymal cells
Hs3st6	5.75351e-120	9.74674	0.031	0	1.0827e-115	Ependymal cells
Armc4	5.75351e-120	10.6344	0.031	0	1.0827e-115	Ependymal cells
Casc1	1.27814e-119	4.31504	0.09	0.005	2.40521e-115	Ependymal cells
Gm7173	2.53054e-119	5.07772	0.067	0.003	4.76198e-115	Ependymal cells
Lamb2	8.31644e-118	2.67525	0.237	0.042	1.56499e-113	Ependymal cells
Cfap61	1.20713e-117	5.13645	0.06	0.002	2.27157e-113	Ependymal cells
Kcnk2	2.95039e-116	1.66048	0.715	0.375	5.55205e-112	Ependymal cells
Cfap57	4.30919e-116	5.24427	0.063	0.002	8.10903e-112	Ependymal cells
Fam161a	1.87472e-115	4.43841	0.088	0.005	3.52784e-111	Ependymal cells
Tubb4b	2.15762e-115	1.91291	0.891	0.603	4.0602e-111	Ependymal cells
4930550C14Rik	3.99148e-115	5.86187	0.046	0.001	7.51117e-111	Ependymal cells
Scd2	5.29735e-115	1.44133	0.81	0.579	9.96855e-111	Ependymal cells
Plin5	1.04769e-114	5.86496	0.051	0.001	1.97155e-110	Ependymal cells
Nnmt	2.11418e-114	5.19434	0.057	0.002	3.97847e-110	Ependymal cells
Zfp474	2.42699e-114	10.1742	0.03	0	4.56712e-110	Ependymal cells
Dydc1	2.42699e-114	9.75791	0.03	0	4.56712e-110	Ependymal cells
Apoc3	3.40347e-114	8.78788	0.031	0	6.40465e-110	Ependymal cells
Prex2	3.97247e-114	2.3566	0.257	0.049	7.4754e-110	Ependymal cells
Qk	5.56235e-114	1.23584	0.869	0.541	1.04672e-109	Ependymal cells
Fbxo2	5.56692e-114	2.34656	0.287	0.061	1.04758e-109	Ependymal cells
Abhd4	5.84469e-114	1.95105	0.436	0.131	1.09985e-109	Ependymal cells
Hebp1	1.24406e-113	2.15893	0.327	0.077	2.34108e-109	Ependymal cells
Dusp14	1.5253e-113	3.20855	0.188	0.028	2.87031e-109	Ependymal cells
Hmgn3	1.91504e-113	1.37196	0.819	0.599	3.60371e-109	Ependymal cells
Egln3	2.00697e-113	1.9739	0.354	0.088	3.77671e-109	Ependymal cells
Mgst1	3.50292e-113	1.55746	0.509	0.167	6.5918e-109	Ependymal cells
Gm13594	6.17559e-113	6.35999	0.045	0.001	1.16212e-108	Ependymal cells
Cntnap2	1.51333e-112	1.79484	0.396	0.106	2.84778e-108	Ependymal cells
Prkcdbp	2.12918e-112	1.65888	0.579	0.224	4.00669e-108	Ependymal cells
Ak3	2.88087e-112	1.91325	0.522	0.19	5.42123e-108	Ependymal cells
Arhgap5	4.34333e-112	1.66685	0.66	0.312	8.17327e-108	Ependymal cells
Dcdc2a	2.24637e-111	4.90238	0.063	0.002	4.22721e-107	Ependymal cells
Ccdc189	2.67387e-111	3.78641	0.199	0.032	5.03169e-107	Ependymal cells
Paqr7	5.89894e-111	2.0908	0.307	0.069	1.11006e-106	Ependymal cells
Serpinh1	1.11707e-110	1.67323	0.528	0.187	2.1021e-106	Ependymal cells
Fstl1	1.49798e-110	1.87594	0.533	0.202	2.81889e-106	Ependymal cells
Lpar3	4.02069e-110	2.79455	0.136	0.015	7.56614e-106	Ependymal cells
Sfrp1	5.2582e-110	1.50852	0.728	0.421	9.89488e-106	Ependymal cells
Nr2e1	6.20475e-110	1.89816	0.406	0.117	1.16761e-105	Ependymal cells
Pthlh	7.17242e-110	5.0514	0.049	0.001	1.34971e-105	Ependymal cells
Phkg1	1.32554e-109	3.32457	0.104	0.009	2.4944e-105	Ependymal cells
Trp73	1.5553e-109	5.13306	0.04	0.001	2.92677e-105	Ependymal cells
Prr29	1.02357e-108	10.5207	0.028	0	1.92616e-104	Ependymal cells
Pih1h3b	1.37695e-108	8.91286	0.03	0	2.59114e-104	Ependymal cells
Lhb	1.40066e-108	8.76028	0.03	0	2.63577e-104	Ependymal cells
Gcnt1	1.40466e-108	8.81561	0.03	0	2.64328e-104	Ependymal cells
Myo1e	2.11414e-108	2.90121	0.176	0.025	3.9784e-104	Ependymal cells
Slc7a2	2.47186e-108	2.56873	0.249	0.049	4.65154e-104	Ependymal cells
Pon2	2.81485e-108	1.4555	0.581	0.219	5.29699e-104	Ependymal cells
Hacd4	2.83804e-108	2.99924	0.143	0.017	5.34062e-104	Ependymal cells
Cpne2	7.87934e-108	2.01863	0.345	0.087	1.48273e-103	Ependymal cells
Prrx2	1.66509e-107	2.36715	0.218	0.038	3.13336e-103	Ependymal cells
Htra1	1.72693e-107	1.26011	0.507	0.164	3.24975e-103	Ependymal cells
Dnah1	2.00934e-107	4.48896	0.072	0.004	3.78118e-103	Ependymal cells
Tcp11	4.72648e-107	4.67579	0.069	0.003	8.89429e-103	Ependymal cells
Gja1	5.16201e-107	1.75674	0.393	0.11	9.71387e-103	Ependymal cells
Mcidas	1.9409e-106	5.72131	0.04	0.001	3.65239e-102	Ependymal cells
S100a13	2.56536e-106	1.50362	0.496	0.168	4.8275e-102	Ependymal cells
Dpy19l2	1.14101e-105	5.74686	0.042	0.001	2.14715e-101	Ependymal cells
Efhb	1.90466e-105	3.7437	0.096	0.007	3.58419e-101	Ependymal cells
Dnah11	3.52346e-105	5.3619	0.058	0.002	6.63044e-101	Ependymal cells
Col4a6	4.48589e-105	3.66877	0.087	0.006	8.44156e-101	Ependymal cells
S100a16	1.03258e-104	1.61706	0.612	0.275	1.94311e-100	Ependymal cells
Gm19412	1.37496e-103	2.42595	0.243	0.048	2.58741e-99	Ependymal cells
Gas6	2.98579e-103	3.23966	0.155	0.021	5.61866e-99	Ependymal cells
Hey1	3.91123e-103	1.94834	0.337	0.086	7.36015e-99	Ependymal cells
Prom1	6.33055e-103	2.19572	0.346	0.093	1.19128e-98	Ependymal cells
Emid1	1.22293e-102	1.84549	0.427	0.134	2.30131e-98	Ependymal cells
Agbl2	1.37473e-102	5.51173	0.045	0.001	2.58696e-98	Ependymal cells
Scp2	2.22619e-102	1.3612	0.787	0.565	4.18924e-98	Ependymal cells
Shroom3	3.1863e-102	2.58243	0.201	0.034	5.99598e-98	Ependymal cells
Kif6	5.37787e-102	4.82401	0.054	0.002	1.01201e-97	Ependymal cells
Ankrd66	1.72591e-101	3.96897	0.087	0.006	3.24781e-97	Ependymal cells
Afap1l2	3.80397e-101	2.54651	0.199	0.034	7.15832e-97	Ependymal cells
Prdx1	1.21289e-100	0.912654	0.918	0.793	2.28242e-96	Ependymal cells
Dnah7c	1.53426e-100	5.73283	0.036	0	2.88716e-96	Ependymal cells
Smim24	1.72179e-100	5.13597	0.06	0.003	3.24006e-96	Ependymal cells
Vcl	1.92003e-100	2.48341	0.207	0.037	3.61312e-96	Ependymal cells
Tacc1	3.32141e-100	2.04256	0.376	0.109	6.25023e-96	Ependymal cells
Uaca	4.49545e-100	1.72273	0.37	0.102	8.45954e-96	Ependymal cells
Snta1	5.62019e-100	1.8571	0.394	0.118	1.05761e-95	Ependymal cells
Agtrap	7.55921e-100	2.95602	0.154	0.021	1.42249e-95	Ependymal cells
Pcdh10	7.84501e-100	1.60333	0.616	0.278	1.47627e-95	Ependymal cells
Ptn	1.90754e-99	1.05438	0.988	0.859	3.58961e-95	Ependymal cells
Cspg5	2.49008e-99	1.3454	0.749	0.436	4.68584e-95	Ependymal cells
Lamp1	3.33008e-99	1.22492	0.81	0.63	6.26654e-95	Ependymal cells
Add3	4.21306e-99	1.95522	0.343	0.093	7.92813e-95	Ependymal cells
Mok	7.42167e-99	2.41627	0.254	0.054	1.39661e-94	Ependymal cells
Ccdc170	8.90461e-99	7.06837	0.034	0	1.67567e-94	Ependymal cells
Ptprz1	1.04389e-98	1.02054	0.921	0.705	1.96438e-94	Ependymal cells
Tmem132b	1.17694e-98	1.70069	0.409	0.123	2.21476e-94	Ependymal cells
Adhfe1	5.10372e-98	2.20628	0.257	0.056	9.60418e-94	Ependymal cells
Rnase4	5.6463e-98	4.4529	0.088	0.007	1.06252e-93	Ependymal cells
Cnn3	1.42972e-97	1.59232	0.755	0.565	2.69045e-93	Ependymal cells
Gabrr1	1.82055e-97	9.1932	0.025	0	3.42592e-93	Ependymal cells
Lrrc18	2.3362e-97	8.57803	0.027	0	4.39625e-93	Ependymal cells
Nags	2.35612e-97	7.83087	0.027	0	4.43375e-93	Ependymal cells
Atp1a1	2.36085e-97	1.89574	0.487	0.182	4.44265e-93	Ependymal cells
Gli3	2.83315e-97	1.87184	0.394	0.12	5.33143e-93	Ependymal cells
Anxa6	1.44589e-96	1.84304	0.34	0.092	2.72088e-92	Ependymal cells
Fstl5	1.69061e-96	1.85198	0.43	0.141	3.1814e-92	Ependymal cells
Ccdc30	2.28486e-96	3.19645	0.176	0.029	4.29964e-92	Ependymal cells
Glud1	3.97523e-96	1.26019	0.739	0.425	7.48059e-92	Ependymal cells
Ubxn10	4.38164e-96	4.73366	0.052	0.002	8.24538e-92	Ependymal cells
Chil1	8.85448e-96	2.3124	0.193	0.033	1.66624e-91	Ependymal cells
Ccdc103	1.93638e-95	4.384	0.087	0.007	3.64389e-91	Ependymal cells
Tsc22d4	2.13971e-95	1.43551	0.66	0.324	4.02651e-91	Ependymal cells
Mkrn2os	2.49984e-95	6.59423	0.034	0	4.7042e-91	Ependymal cells
Cystm1	2.94706e-95	1.95028	0.363	0.106	5.54577e-91	Ependymal cells
Acsbg1	5.12062e-95	1.60539	0.451	0.153	9.63597e-91	Ependymal cells
Ropn1l	6.84708e-95	3.85049	0.124	0.015	1.28848e-90	Ependymal cells
Paqr6	7.26007e-95	2.72678	0.133	0.016	1.3662e-90	Ependymal cells
Glul	3.8917e-94	1.23634	0.73	0.412	7.32341e-90	Ependymal cells
Ccdc102a	1.7929e-93	2.59565	0.17	0.027	3.37387e-89	Ependymal cells
Ccdc87	1.82354e-93	6.04956	0.033	0	3.43153e-89	Ependymal cells
Katnal2	3.82982e-93	3.2663	0.143	0.02	7.20695e-89	Ependymal cells
Rbp2	4.94214e-93	6.54595	0.028	0	9.30012e-89	Ependymal cells
Hes5	7.37302e-93	1.43202	0.566	0.231	1.38745e-88	Ependymal cells
Pttg1	1.64523e-92	2.10103	0.427	0.15	3.096e-88	Ependymal cells
Rfx2	2.99969e-92	3.57611	0.096	0.009	5.64482e-88	Ependymal cells
2024-03-01	3.43073e-92	7.36567	0.027	0	6.45594e-88	Ependymal cells
Gm1110	4.38943e-92	5.72632	0.034	0.001	8.26004e-88	Ependymal cells
Mmd2	4.4275e-92	1.57357	0.63	0.321	8.33167e-88	Ependymal cells
Nek10	7.68045e-92	10.0313	0.024	0	1.44531e-87	Ependymal cells
Cdc20b	7.68045e-92	9.29759	0.024	0	1.44531e-87	Ependymal cells
A730032A03Rik	7.68045e-92	9.15921	0.024	0	1.44531e-87	Ependymal cells
Tekt3	9.54219e-92	7.97417	0.025	0	1.79565e-87	Ependymal cells
Calca	9.82194e-92	5.2524	0.052	0.002	1.84829e-87	Ependymal cells
Cox6b2	1.83766e-91	3.51013	0.17	0.028	3.45811e-87	Ependymal cells
Ugp2	2.9901e-91	1.76652	0.521	0.217	5.62677e-87	Ependymal cells
Tgfb2	6.16048e-91	1.53868	0.472	0.169	1.15928e-86	Ependymal cells
Zbbx	3.08635e-90	3.80474	0.069	0.004	5.8079e-86	Ependymal cells
Dnah7b	4.19189e-90	3.9358	0.07	0.004	7.88829e-86	Ependymal cells
Hepacam	6.02626e-90	1.59845	0.413	0.134	1.13402e-85	Ependymal cells
Cds1	1.72592e-89	4.11015	0.084	0.007	3.24783e-85	Ependymal cells
Ndrg2	3.31913e-89	1.36369	0.688	0.387	6.24595e-85	Ependymal cells
Cib1	4.48878e-89	1.82472	0.485	0.19	8.44699e-85	Ependymal cells
Oaf	4.71467e-89	2.10172	0.218	0.044	8.87206e-85	Ependymal cells
Usp2	9.37589e-89	2.71488	0.176	0.03	1.76436e-84	Ependymal cells
Abca1	1.17422e-88	1.63695	0.448	0.156	2.20964e-84	Ependymal cells
Clic1	1.83453e-88	1.23447	0.746	0.424	3.45222e-84	Ependymal cells
Prrg4	2.95362e-88	5.30894	0.045	0.001	5.55813e-84	Ependymal cells
Ocln	3.31425e-88	6.11634	0.031	0	6.23675e-84	Ependymal cells
Wdr93	3.48774e-88	5.82323	0.031	0	6.56324e-84	Ependymal cells
Nfe2l2	5.50189e-88	1.92588	0.343	0.102	1.03535e-83	Ependymal cells
Rgs20	7.09356e-88	1.68772	0.404	0.135	1.33487e-83	Ependymal cells
Tspan3	8.52129e-88	0.926573	0.852	0.75	1.60354e-83	Ependymal cells
Ggta1	9.90042e-88	3.26888	0.091	0.008	1.86306e-83	Ependymal cells
Scrn1	1.34971e-87	1.47705	0.648	0.337	2.53989e-83	Ependymal cells
Ttc8	1.48105e-87	1.97749	0.346	0.104	2.78703e-83	Ependymal cells
Tmem217	1.5809e-87	7.42137	0.027	0	2.97494e-83	Ependymal cells
Lhfp	5.23093e-87	1.77564	0.412	0.141	9.84357e-83	Ependymal cells
Col12a1	6.44027e-87	3.08553	0.148	0.022	1.21193e-82	Ependymal cells
Ccdc33	6.5476e-87	5.68069	0.048	0.002	1.23213e-82	Ependymal cells
Srebf1	2.32364e-86	1.94932	0.334	0.098	4.37263e-82	Ependymal cells
Rcn1	2.9731e-86	1.5222	0.548	0.235	5.59478e-82	Ependymal cells
Gm17359	3.2418e-86	9.75972	0.022	0	6.10042e-82	Ependymal cells
Rsph14	3.2418e-86	9.58252	0.022	0	6.10042e-82	Ependymal cells
Dlx4	3.2418e-86	9.69829	0.022	0	6.10042e-82	Ependymal cells
Ccdc162	3.89148e-86	6.91631	0.024	0	7.32298e-82	Ependymal cells
4930547M16Rik	8.15817e-86	5.92796	0.037	0.001	1.5352e-81	Ependymal cells
Bst2	1.00572e-85	3.004	0.128	0.017	1.89257e-81	Ependymal cells
Aqp4	1.02424e-85	1.40866	0.37	0.113	1.92742e-81	Ependymal cells
Sfxn5	1.78491e-85	1.53215	0.473	0.177	3.35884e-81	Ependymal cells
Slc15a2	1.93133e-85	1.46654	0.431	0.146	3.63439e-81	Ependymal cells
Cfap36	2.07335e-85	1.83537	0.667	0.375	3.90163e-81	Ependymal cells
Ift74	2.37627e-85	1.89209	0.481	0.196	4.47166e-81	Ependymal cells
Msn	2.46876e-85	1.95976	0.391	0.133	4.6457e-81	Ependymal cells
Baalc	3.99261e-85	2.32495	0.19	0.036	7.5133e-81	Ependymal cells
2024-03-10	6.5541e-85	5.95182	0.031	0	1.23335e-80	Ependymal cells
Idh2	1.10314e-84	1.32716	0.734	0.503	2.07589e-80	Ependymal cells
Hmgcs2	1.22485e-84	2.10491	0.2	0.039	2.30491e-80	Ependymal cells
Ift22	1.3086e-84	2.11027	0.527	0.243	2.46253e-80	Ependymal cells
Ppp1r1a	1.45954e-84	1.46984	0.618	0.316	2.74656e-80	Ependymal cells
Gldc	2.4428e-84	1.94432	0.313	0.088	4.59685e-80	Ependymal cells
Klf4	5.01358e-84	2.37243	0.212	0.044	9.43455e-80	Ependymal cells
Phactr2	5.08736e-84	2.20864	0.239	0.055	9.57339e-80	Ependymal cells
1110015O18Rik	6.39031e-84	2.57073	0.163	0.027	1.20253e-79	Ependymal cells
Glo1	7.81759e-84	1.22389	0.736	0.482	1.47111e-79	Ependymal cells
Sirpa	8.34763e-84	1.85451	0.355	0.11	1.57086e-79	Ependymal cells
Trpc7	9.96616e-84	4.05281	0.069	0.005	1.87543e-79	Ependymal cells
Copz2	1.2175e-83	2.36305	0.188	0.036	2.29109e-79	Ependymal cells
Fam189a2	1.34904e-83	2.67565	0.158	0.026	2.53863e-79	Ependymal cells
Anxa11	1.3814e-83	4.52837	0.054	0.003	2.59951e-79	Ependymal cells
Arap2	1.38791e-83	1.80702	0.349	0.107	2.61177e-79	Ependymal cells
Gcsh	1.59921e-83	1.4267	0.66	0.362	3.0094e-79	Ependymal cells
Pdlim4	2.0157e-83	1.30854	0.642	0.314	3.79314e-79	Ependymal cells
Fosb	2.39877e-83	1.56033	0.424	0.148	4.51401e-79	Ependymal cells
Morn2	3.05852e-83	1.89211	0.431	0.162	5.75553e-79	Ependymal cells
Gramd3	5.22091e-83	2.04717	0.254	0.062	9.82471e-79	Ependymal cells
Ccs	1.32108e-82	1.5029	0.533	0.225	2.48601e-78	Ependymal cells
Dnaaf3	1.62632e-82	3.98934	0.061	0.004	3.06042e-78	Ependymal cells
Rasgrp1	4.18502e-82	3.27057	0.091	0.009	7.87537e-78	Ependymal cells
Fkbp9	6.72182e-82	1.95467	0.303	0.085	1.26491e-77	Ependymal cells
Fam184a	1.17098e-81	2.0447	0.234	0.053	2.20356e-77	Ependymal cells
Myb	1.41297e-81	4.04175	0.145	0.023	2.65894e-77	Ependymal cells
2310030G06Rik	1.67881e-81	4.89622	0.045	0.002	3.15919e-77	Ependymal cells
Tfap2c	2.14596e-81	1.97509	0.224	0.049	4.03827e-77	Ependymal cells
Gsn	2.22647e-81	2.08438	0.239	0.056	4.18977e-77	Ependymal cells
Ddit4l	2.50483e-81	2.34024	0.249	0.061	4.71358e-77	Ependymal cells
Mgll	3.44633e-81	2.08059	0.204	0.042	6.48531e-77	Ependymal cells
Fgfr2	3.55379e-81	1.69543	0.345	0.106	6.68753e-77	Ependymal cells
Il11ra1	4.11848e-81	1.70945	0.331	0.098	7.75015e-77	Ependymal cells
Tmem52	4.55582e-81	6.52923	0.024	0	8.57315e-77	Ependymal cells
Pygb	4.5904e-81	1.66442	0.419	0.15	8.63821e-77	Ependymal cells
Foxn4	4.79255e-81	5.57996	0.036	0.001	9.01862e-77	Ependymal cells
Spata17	5.20648e-81	5.05672	0.036	0.001	9.79756e-77	Ependymal cells
1700030J22Rik	5.55786e-81	4.06767	0.072	0.005	1.04588e-76	Ependymal cells
Eepd1	7.21778e-81	1.79412	0.319	0.094	1.35824e-76	Ependymal cells
1700016C15Rik	1.53974e-80	8.2477	0.022	0	2.89748e-76	Ependymal cells
RP23-435E16.1	1.54839e-80	6.92478	0.022	0	2.91376e-76	Ependymal cells
Rsf1os1	1.55273e-80	7.40291	0.022	0	2.92193e-76	Ependymal cells
Ezr	2.46724e-80	1.17806	0.71	0.401	4.64285e-76	Ependymal cells
Tmem53	2.68648e-80	2.66676	0.149	0.024	5.05543e-76	Ependymal cells
Intu	3.3296e-80	2.42733	0.197	0.04	6.26565e-76	Ependymal cells
Plekha7	4.63307e-80	2.98247	0.121	0.016	8.71851e-76	Ependymal cells
Adgb	8.97975e-80	5.91483	0.03	0	1.68981e-75	Ependymal cells
Nacc2	1.15237e-79	2.06385	0.263	0.068	2.16854e-75	Ependymal cells
Jun	3.00749e-79	1.12614	0.81	0.55	5.6595e-75	Ependymal cells
Gnai2	4.70918e-79	0.869142	0.891	0.81	8.86173e-75	Ependymal cells
Pdgfrl	6.26874e-79	1.74455	0.348	0.109	1.17965e-74	Ependymal cells
Slc7a10	1.6936e-78	1.60186	0.294	0.081	3.18701e-74	Ependymal cells
Aldoa	1.88648e-78	1.17503	0.749	0.509	3.54998e-74	Ependymal cells
Ccna1	2.51909e-78	4.90895	0.112	0.015	4.74043e-74	Ependymal cells
Lrrk1	2.96915e-78	3.89255	0.066	0.005	5.58734e-74	Ependymal cells
Serhl	1.33453e-77	2.20243	0.199	0.042	2.51131e-73	Ependymal cells
Ttll9	1.38268e-77	4.31884	0.052	0.003	2.60192e-73	Ependymal cells
Grhpr	1.40727e-77	2.11163	0.294	0.084	2.6482e-73	Ependymal cells
Sox2	2.2714e-77	1.02088	0.8	0.493	4.27432e-73	Ependymal cells
BC028528	3.99944e-77	5.2261	0.046	0.002	7.52614e-73	Ependymal cells
Scrg1	1.29225e-76	1.16783	0.448	0.163	2.43176e-72	Ependymal cells
Efemp2	1.69892e-76	1.96285	0.266	0.071	3.19703e-72	Ependymal cells
Lfng	2.07902e-76	1.74364	0.321	0.098	3.9123e-72	Ependymal cells
Dnah2	2.32374e-76	3.7573	0.055	0.003	4.37282e-72	Ependymal cells
Hmgcs1	4.52896e-76	1.24635	0.782	0.577	8.52259e-72	Ependymal cells
Pmm1	4.56233e-76	1.34298	0.696	0.442	8.58539e-72	Ependymal cells
Degs1	5.85874e-76	1.52074	0.445	0.173	1.1025e-71	Ependymal cells
Acsf2	9.29318e-76	2.61591	0.145	0.024	1.74879e-71	Ependymal cells
Hacl1	1.00149e-75	2.35321	0.197	0.042	1.88461e-71	Ependymal cells
Ckb	1.33426e-75	0.598404	0.982	0.898	2.5108e-71	Ependymal cells
1110004E09Rik	1.45196e-75	2.28766	0.464	0.209	2.73229e-71	Ependymal cells
Slc1a2	2.22235e-75	0.964399	0.624	0.29	4.18202e-71	Ependymal cells
Cdkn2b	2.68627e-75	4.98771	0.037	0.001	5.05503e-71	Ependymal cells
Scn4b	5.79062e-75	9.11221	0.019	0	1.08968e-70	Ependymal cells
Acox2	5.79062e-75	9.3374	0.019	0	1.08968e-70	Ependymal cells
Sntn	6.19466e-75	7.62133	0.021	0	1.16571e-70	Ependymal cells
Pdia4	1.07471e-74	1.36971	0.609	0.315	2.02238e-70	Ependymal cells
Fndc9	1.17513e-74	5.16809	0.036	0.001	2.21136e-70	Ependymal cells
Plat	1.19208e-74	1.5949	0.281	0.077	2.24325e-70	Ependymal cells
Wnt9a	1.26863e-74	4.87896	0.036	0.001	2.38732e-70	Ependymal cells
Slc4a4	1.33807e-74	1.11475	0.476	0.182	2.51797e-70	Ependymal cells
Gm26777	1.51135e-74	3.25951	0.075	0.006	2.84406e-70	Ependymal cells
Spag1	1.7515e-74	2.88329	0.115	0.016	3.29596e-70	Ependymal cells
Cd81	2.77422e-74	1.07441	0.833	0.767	5.22052e-70	Ependymal cells
Gem	3.81449e-74	1.95335	0.236	0.058	7.1781e-70	Ependymal cells
Casp12	7.82305e-74	4.98752	0.033	0.001	1.47214e-69	Ependymal cells
Msmo1	8.14415e-74	1.23337	0.645	0.352	1.53257e-69	Ependymal cells
Saxo2	9.32118e-74	2.54703	0.222	0.054	1.75406e-69	Ependymal cells
Fezf2	1.57455e-73	1.73655	0.257	0.067	2.96299e-69	Ependymal cells
Eno4	3.03426e-73	3.72982	0.063	0.005	5.70987e-69	Ependymal cells
Trip6	4.81286e-73	2.11931	0.228	0.056	9.05684e-69	Ependymal cells
Plin3	1.45992e-72	1.996	0.257	0.069	2.74727e-68	Ependymal cells
Dync2li1	1.92807e-72	1.80109	0.379	0.136	3.62825e-68	Ependymal cells
Ednrb	3.44557e-72	0.89245	0.555	0.239	6.48387e-68	Ependymal cells
Itgb5	3.50919e-72	1.64084	0.31	0.095	6.60359e-68	Ependymal cells
Sri	4.31467e-72	1.24256	0.642	0.351	8.11935e-68	Ependymal cells
Oscp1	5.31064e-72	2.14243	0.331	0.113	9.99356e-68	Ependymal cells
Id3	5.3146e-72	0.650295	0.504	0.196	1.0001e-67	Ependymal cells
F11r	1.04739e-71	4.55369	0.037	0.001	1.97099e-67	Ependymal cells
Fth1	1.08269e-71	0.532622	0.993	0.982	2.0374e-67	Ependymal cells
Dapp1	1.17736e-71	2.09146	0.212	0.05	2.21556e-67	Ependymal cells
Ecscr	2.2292e-71	4.7076	0.031	0.001	4.19492e-67	Ependymal cells
Man1c1	2.27892e-71	2.5925	0.142	0.024	4.28847e-67	Ependymal cells
Ctnna1	2.86018e-71	1.48875	0.479	0.203	5.38228e-67	Ependymal cells
Ccdc157	3.66427e-71	2.51358	0.158	0.03	6.89542e-67	Ependymal cells
Spata24	4.62485e-71	2.62654	0.251	0.07	8.70305e-67	Ependymal cells
Snhg18	5.30545e-71	1.57695	0.306	0.092	9.98379e-67	Ependymal cells
Isg15	6.2605e-71	3.76815	0.064	0.005	1.1781e-66	Ependymal cells
Fzd2	7.72048e-71	1.4148	0.53	0.244	1.45284e-66	Ependymal cells
Gstt1	1.86573e-70	2.00631	0.209	0.049	3.51094e-66	Ependymal cells
Sdc2	4.30198e-70	1.75098	0.331	0.109	8.09546e-66	Ependymal cells
Chia1	5.41738e-70	7.20237	0.021	0	1.01944e-65	Ependymal cells
Cnp	7.95709e-70	1.36628	0.442	0.175	1.49737e-65	Ependymal cells
FRMPD2	2.44095e-69	7.54497	0.019	0	4.59338e-65	Ependymal cells
Scn7a	2.45234e-69	8.82717	0.018	0	4.61481e-65	Ependymal cells
Myoz2	2.45234e-69	8.91301	0.018	0	4.61481e-65	Ependymal cells
1700024G13Rik	2.45234e-69	9.7747	0.018	0	4.61481e-65	Ependymal cells
Flnc	3.1052e-69	3.22997	0.073	0.007	5.84336e-65	Ependymal cells
Dusp3	3.60559e-69	2.13644	0.197	0.045	6.785e-65	Ependymal cells
2610301B20Rik	3.96416e-69	2.12435	0.349	0.127	7.45976e-65	Ependymal cells
Iqck	7.70771e-69	3.32304	0.09	0.01	1.45044e-64	Ependymal cells
Lama5	1.59261e-68	2.53804	0.107	0.015	2.99698e-64	Ependymal cells
B3gnt4	3.52197e-68	3.41849	0.1	0.013	6.62765e-64	Ependymal cells
Crygn	4.43395e-68	4.99879	0.052	0.003	8.34382e-64	Ependymal cells
Pld2	4.68914e-68	2.11155	0.17	0.035	8.82402e-64	Ependymal cells
A730035I17Rik	5.20712e-68	4.32276	0.039	0.002	9.79876e-64	Ependymal cells
Gas1	1.68962e-67	0.61971	0.649	0.3	3.17952e-63	Ependymal cells
Notch3	2.88936e-67	2.13258	0.184	0.041	5.43719e-63	Ependymal cells
Sema6a	3.23058e-67	1.50914	0.381	0.141	6.0793e-63	Ependymal cells
Klhdc8b	5.08169e-67	1.96365	0.201	0.047	9.56273e-63	Ependymal cells
Sat1	5.46429e-67	1.35248	0.455	0.188	1.02827e-62	Ependymal cells
Mak	9.04251e-67	4.97232	0.027	0.001	1.70162e-62	Ependymal cells
Rhod	1.01738e-66	3.08886	0.088	0.01	1.9145e-62	Ependymal cells
Dad1	1.19244e-66	0.72869	0.875	0.762	2.24394e-62	Ependymal cells
Ccdc17	1.56712e-66	4.48154	0.042	0.002	2.94901e-62	Ependymal cells
P2rx6	1.82169e-66	4.38874	0.04	0.002	3.42806e-62	Ependymal cells
Fhl1	3.89702e-66	1.58151	0.378	0.14	7.33341e-62	Ependymal cells
Iqcd	4.37951e-66	3.11109	0.082	0.009	8.24136e-62	Ependymal cells
Ccdc114	4.77987e-66	3.83623	0.052	0.003	8.99475e-62	Ependymal cells
Hexb	7.65303e-66	2.24541	0.163	0.033	1.44015e-61	Ependymal cells
Wnt4	8.25186e-66	4.04923	0.067	0.006	1.55283e-61	Ependymal cells
Dtna	9.36489e-66	1.3891	0.422	0.168	1.76229e-61	Ependymal cells
Tspo	9.58139e-66	2.52587	0.246	0.072	1.80303e-61	Ependymal cells
Tapbp	1.01507e-65	1.84505	0.215	0.054	1.91016e-61	Ependymal cells
Hapln3	1.11004e-65	2.19212	0.155	0.03	2.08887e-61	Ependymal cells
Hadh	1.14646e-65	1.53845	0.399	0.155	2.1574e-61	Ependymal cells
Cfap221	1.26049e-65	6.66676	0.021	0	2.37199e-61	Ependymal cells
Atp1b1	1.28945e-65	1.21112	0.699	0.466	2.42649e-61	Ependymal cells
Igfbp5	1.63582e-65	1.11065	0.404	0.152	3.07829e-61	Ependymal cells
Efhc2	2.91864e-65	4.80496	0.039	0.002	5.4923e-61	Ependymal cells
Aifm3	2.93859e-65	2.94236	0.075	0.008	5.52983e-61	Ependymal cells
Gm29538	3.12596e-65	4.55113	0.04	0.002	5.88243e-61	Ependymal cells
Msrb2	3.85361e-65	2.32494	0.194	0.046	7.25172e-61	Ependymal cells
Epb41l2	4.05214e-65	1.86743	0.257	0.075	7.62533e-61	Ependymal cells
Prnp	4.42524e-65	1.16131	0.679	0.416	8.32741e-61	Ependymal cells
Pard6b	4.88756e-65	2.41558	0.11	0.016	9.19742e-61	Ependymal cells
Ift57	5.92631e-65	1.58244	0.463	0.205	1.11521e-60	Ependymal cells
Ift43	6.93078e-65	1.78819	0.527	0.269	1.30423e-60	Ependymal cells
E130114P18Rik	8.33919e-65	0.999502	0.618	0.311	1.56927e-60	Ependymal cells
Prkcd	8.809e-65	2.20301	0.163	0.034	1.65768e-60	Ependymal cells
Armc2	1.01699e-64	2.44488	0.137	0.025	1.91377e-60	Ependymal cells
Nek11	1.90384e-64	3.78566	0.054	0.004	3.58265e-60	Ependymal cells
Nrarp	3.65224e-64	1.37732	0.461	0.201	6.87279e-60	Ependymal cells
B3glct	4.1563e-64	1.57289	0.375	0.141	7.82132e-60	Ependymal cells
Ccdc160	4.42492e-64	3.81201	0.057	0.004	8.32681e-60	Ependymal cells
Ccdc158	5.95633e-64	4.2645	0.04	0.002	1.12086e-59	Ependymal cells
Stard8	6.21668e-64	2.44325	0.112	0.017	1.16985e-59	Ependymal cells
Sox3	9.88459e-64	1.48581	0.306	0.099	1.86008e-59	Ependymal cells
Smim5	1.04065e-63	8.59963	0.016	0	1.95829e-59	Ependymal cells
Fam81b	1.04065e-63	9.46548	0.016	0	1.95829e-59	Ependymal cells
Krt18	1.04065e-63	9.06935	0.016	0	1.95829e-59	Ependymal cells
Arhgef10	1.06655e-63	2.62162	0.119	0.019	2.00703e-59	Ependymal cells
Ccdc173	1.97145e-63	2.48931	0.181	0.042	3.70987e-59	Ependymal cells
Plxnc1	2.045e-63	1.72374	0.252	0.072	3.84828e-59	Ependymal cells
Pamr1	2.71927e-63	3.34926	0.075	0.008	5.11712e-59	Ependymal cells
Slc25a21	2.96593e-63	4.94235	0.034	0.001	5.58128e-59	Ependymal cells
Cfap74	3.03568e-63	3.9026	0.075	0.008	5.71254e-59	Ependymal cells
Epb41l4a	4.20938e-63	2.20289	0.164	0.035	7.92121e-59	Ependymal cells
Sox21	7.20975e-63	1.20332	0.472	0.201	1.35673e-58	Ependymal cells
Mcee	7.85619e-63	1.68308	0.421	0.179	1.47838e-58	Ependymal cells
Cxcr4	8.1485e-63	2.4679	0.152	0.031	1.53338e-58	Ependymal cells
Pacsin3	8.61211e-63	1.71402	0.351	0.131	1.62063e-58	Ependymal cells
Ctnnd2	1.12815e-62	1.34809	0.543	0.274	2.12295e-58	Ependymal cells
Cetn2	1.1767e-62	1.64173	0.581	0.334	2.21431e-58	Ependymal cells
Naga	1.29681e-62	2.07813	0.213	0.055	2.44033e-58	Ependymal cells
Actn1	1.51156e-62	1.92904	0.279	0.088	2.84445e-58	Ependymal cells
Ube2u	1.65759e-62	5.43091	0.03	0.001	3.11926e-58	Ependymal cells
Gm43579	2.31922e-62	5.82743	0.024	0	4.36431e-58	Ependymal cells
Pla2g5	2.82382e-62	4.81949	0.033	0.001	5.31387e-58	Ependymal cells
Kndc1	3.16958e-62	4.45701	0.061	0.005	5.96451e-58	Ependymal cells
Gm26532	4.00674e-62	2.64406	0.113	0.018	7.53987e-58	Ependymal cells
AF529169	4.0483e-62	2.95238	0.088	0.011	7.6181e-58	Ependymal cells
Hsdl2	5.23719e-62	1.56251	0.391	0.156	9.85535e-58	Ependymal cells
Rhoa	5.91041e-62	0.786459	0.852	0.729	1.11222e-57	Ependymal cells
Tspan7	7.65702e-62	1.06655	0.719	0.511	1.4409e-57	Ependymal cells
Cxcl14	9.06774e-62	1.81507	0.21	0.054	1.70637e-57	Ependymal cells
Pla2g2c	9.33228e-62	6.43627	0.021	0	1.75615e-57	Ependymal cells
Spata4	9.61632e-62	6.0196	0.021	0	1.8096e-57	Ependymal cells
Neu2	9.75031e-62	5.57787	0.021	0	1.83481e-57	Ependymal cells
Gng12	1.29705e-61	1.03134	0.525	0.24	2.44079e-57	Ependymal cells
Inadl	1.42416e-61	2.72299	0.097	0.013	2.67998e-57	Ependymal cells
Rbp1	1.57393e-61	1.81949	0.385	0.156	2.96182e-57	Ependymal cells
Ak8	1.91865e-61	5.11504	0.039	0.002	3.61051e-57	Ependymal cells
Gm1698	2.79676e-61	3.76768	0.043	0.002	5.26295e-57	Ependymal cells
Tmbim6	4.15576e-61	1.01726	0.725	0.51	7.8203e-57	Ependymal cells
Cyp4v3	4.77408e-61	2.48821	0.101	0.015	8.98386e-57	Ependymal cells
Rsu1	5.29718e-61	1.241	0.519	0.246	9.96823e-57	Ependymal cells
Wipi1	5.56445e-61	1.74443	0.287	0.094	1.04712e-56	Ependymal cells
Elof1	5.95266e-61	1.91528	0.76	0.555	1.12017e-56	Ependymal cells
Gm15417	7.19922e-61	2.33362	0.146	0.029	1.35475e-56	Ependymal cells
Creb5	8.82273e-61	1.39606	0.404	0.164	1.66026e-56	Ependymal cells
Ndufa4l2	1.5184e-60	3.55783	0.067	0.007	2.85732e-56	Ependymal cells
Sybu	1.5791e-60	1.54852	0.357	0.133	2.97156e-56	Ependymal cells
Ddt	1.75275e-60	1.17759	0.69	0.451	3.29833e-56	Ependymal cells
Ncan	3.94394e-60	0.883391	0.749	0.558	7.42171e-56	Ependymal cells
Trps1	4.48798e-60	1.3814	0.409	0.167	8.44548e-56	Ependymal cells
Stox1	4.96281e-60	3.74754	0.085	0.011	9.33902e-56	Ependymal cells
Pex7	6.84952e-60	1.52808	0.367	0.141	1.28894e-55	Ependymal cells
Cldn10	7.31802e-60	1.13528	0.372	0.138	1.3771e-55	Ependymal cells
Acss1	9.68649e-60	1.95469	0.24	0.071	1.8228e-55	Ependymal cells
Cthrc1	1.30238e-59	1.98133	0.185	0.045	2.45083e-55	Ependymal cells
Fnbp1	1.3101e-59	1.52997	0.336	0.121	2.46535e-55	Ependymal cells
Mns1	1.41084e-59	2.57699	0.257	0.084	2.65492e-55	Ependymal cells
Traf3ip2	1.501e-59	4.27412	0.06	0.005	2.82457e-55	Ependymal cells
F3	1.65171e-59	1.61438	0.272	0.085	3.10819e-55	Ependymal cells
Wdr19	1.74008e-59	2.33614	0.136	0.026	3.27447e-55	Ependymal cells
Abhd14a	3.68728e-59	1.80783	0.463	0.222	6.93873e-55	Ependymal cells
Nfia	3.93014e-59	0.732327	0.949	0.768	7.39573e-55	Ependymal cells
Fat1	4.41315e-59	1.78046	0.312	0.111	8.30466e-55	Ependymal cells
Ttpa	5.31164e-59	2.45759	0.122	0.022	9.99545e-55	Ependymal cells
Gm12326	5.87402e-59	7.67105	0.018	0	1.10537e-54	Ependymal cells
Krcc1	6.78819e-59	1.53258	0.373	0.147	1.2774e-54	Ependymal cells
Wwc1	6.90995e-59	1.54726	0.454	0.208	1.30031e-54	Ependymal cells
Eva1b	6.92227e-59	2.67745	0.093	0.013	1.30263e-54	Ependymal cells
Ppp2r5a	7.7429e-59	1.56565	0.375	0.151	1.45706e-54	Ependymal cells
Celsr1	9.73758e-59	1.6381	0.284	0.092	1.83242e-54	Ependymal cells
Shisa8	1.7925e-58	4.31608	0.069	0.007	3.37312e-54	Ependymal cells
Cd109	1.83086e-58	4.05365	0.051	0.004	3.44531e-54	Ependymal cells
Ptgfrn	2.32225e-58	1.90547	0.228	0.066	4.37001e-54	Ependymal cells
Ech1	2.967e-58	1.27103	0.581	0.325	5.5833e-54	Ependymal cells
Fam210b	3.04645e-58	0.964807	0.707	0.441	5.73281e-54	Ependymal cells
Zfyve21	3.12538e-58	1.36258	0.407	0.168	5.88133e-54	Ependymal cells
Adrb3	3.70104e-58	7.2505	0.016	0	6.96462e-54	Ependymal cells
Serpinb6b	3.74181e-58	6.93477	0.016	0	7.04134e-54	Ependymal cells
2700046G09Rik	4.35141e-58	3.27738	0.107	0.017	8.18848e-54	Ependymal cells
Zswim2	4.42773e-58	8.24931	0.015	0	8.33209e-54	Ependymal cells
Calcoco2	4.42773e-58	8.09591	0.015	0	8.33209e-54	Ependymal cells
Gm10505	4.42773e-58	8.05132	0.015	0	8.33209e-54	Ependymal cells
Bmp3	6.65497e-58	3.86124	0.057	0.005	1.25233e-53	Ependymal cells
B230118H07Rik	7.07388e-58	1.46046	0.478	0.234	1.33116e-53	Ependymal cells
Sdc4	8.82709e-58	2.12216	0.167	0.038	1.66108e-53	Ependymal cells
Fam129a	1.31831e-57	4.19015	0.033	0.001	2.48079e-53	Ependymal cells
Grk4	1.52358e-57	3.08211	0.075	0.009	2.86707e-53	Ependymal cells
Ptgr1	1.64273e-57	3.16539	0.112	0.019	3.09129e-53	Ependymal cells
Syne1	2.53435e-57	3.03583	0.104	0.017	4.76914e-53	Ependymal cells
Acadm	3.0101e-57	1.43579	0.393	0.16	5.66441e-53	Ependymal cells
Dkk3	3.39633e-57	1.34538	0.306	0.104	6.39121e-53	Ependymal cells
Apoc1	3.50613e-57	3.10555	0.079	0.01	6.59783e-53	Ependymal cells
Htr5b	4.74216e-57	5.26474	0.025	0.001	8.9238e-53	Ependymal cells
Arl4a	1.33597e-56	1.47072	0.451	0.21	2.51403e-52	Ependymal cells
Fam181a	1.3641e-56	2.53707	0.131	0.026	2.56697e-52	Ependymal cells
Lgals3bp	1.46928e-56	4.06029	0.046	0.003	2.7649e-52	Ependymal cells
BC026585	1.59075e-56	2.16835	0.185	0.047	2.99348e-52	Ependymal cells
Pcbd1	1.68203e-56	1.85491	0.264	0.086	3.16524e-52	Ependymal cells
Cldn12	1.69932e-56	2.32424	0.133	0.026	3.19778e-52	Ependymal cells
Gpm6b	1.81329e-56	0.703568	0.891	0.826	3.41225e-52	Ependymal cells
Ntn4	1.85255e-56	1.77199	0.248	0.077	3.48612e-52	Ependymal cells
Rp1	2.82706e-56	4.58352	0.036	0.002	5.31996e-52	Ependymal cells
Ttc16	3.10446e-56	4.98612	0.033	0.001	5.84198e-52	Ependymal cells
Fbxw10	3.51426e-56	4.98136	0.028	0.001	6.61314e-52	Ependymal cells
Tceal3	3.6425e-56	1.41465	0.524	0.277	6.85446e-52	Ependymal cells
Myo6	3.67484e-56	1.22281	0.448	0.197	6.91532e-52	Ependymal cells
Efhd2	3.83182e-56	0.868865	0.597	0.291	7.21072e-52	Ependymal cells
Cebpb	7.74182e-56	2.31973	0.172	0.042	1.45686e-51	Ependymal cells
Grb14	7.9683e-56	2.21305	0.145	0.031	1.49947e-51	Ependymal cells
Gpx4	8.58404e-56	0.782851	0.928	0.847	1.61534e-51	Ependymal cells
Slc27a1	1.13633e-55	1.24499	0.397	0.162	2.13834e-51	Ependymal cells
Rsph9	1.28915e-55	1.80954	0.399	0.174	2.42593e-51	Ependymal cells
Wdr66	1.78123e-55	3.65714	0.082	0.011	3.35192e-51	Ependymal cells
Plekhb1	1.81641e-55	2.34855	0.149	0.033	3.41812e-51	Ependymal cells
Shisa4	3.27182e-55	1.20505	0.561	0.306	6.15691e-51	Ependymal cells
Adgrv1	3.28397e-55	1.95188	0.227	0.067	6.17977e-51	Ependymal cells
Arhgef6	3.54084e-55	3.23288	0.061	0.006	6.66315e-51	Ependymal cells
Nog	4.06637e-55	1.87664	0.155	0.035	7.6521e-51	Ependymal cells
1110032A03Rik	6.27772e-55	1.96483	0.406	0.188	1.18134e-50	Ependymal cells
Reep5	7.43153e-55	0.968828	0.715	0.533	1.39847e-50	Ependymal cells
Psap	1.07804e-54	1.11733	0.724	0.568	2.02865e-50	Ependymal cells
St3gal6	1.34069e-54	3.36683	0.081	0.011	2.52291e-50	Ependymal cells
Cbr3	1.48673e-54	1.33525	0.361	0.142	2.79773e-50	Ependymal cells
Eva1c	2.06338e-54	2.26997	0.128	0.025	3.88286e-50	Ependymal cells
Etl4	2.29402e-54	1.99358	0.145	0.031	4.31688e-50	Ependymal cells
AI464131	2.57754e-54	2.16215	0.124	0.024	4.85041e-50	Ependymal cells
Idi1	8.98536e-54	1.14259	0.61	0.36	1.69086e-49	Ependymal cells
Vwa5a	1.40755e-53	2.32777	0.122	0.023	2.64872e-49	Ependymal cells
Gm11716	1.86714e-53	6.73518	0.016	0	3.51359e-49	Ependymal cells
Ptx4	1.89082e-53	6.60088	0.016	0	3.55814e-49	Ependymal cells
Lmna	1.96554e-53	1.85101	0.24	0.075	3.69875e-49	Ependymal cells
Avpi1	2.12349e-53	1.92077	0.191	0.051	3.99597e-49	Ependymal cells
Cbs	2.50306e-53	0.973206	0.466	0.206	4.71025e-49	Ependymal cells
Nek6	2.57912e-53	1.47882	0.358	0.145	4.85339e-49	Ependymal cells
Folh1	2.67318e-53	3.45076	0.049	0.004	5.03039e-49	Ependymal cells
Slc22a23	4.42081e-53	1.66001	0.29	0.103	8.31908e-49	Ependymal cells
Tanc1	4.95219e-53	1.84756	0.207	0.059	9.31904e-49	Ependymal cells
Nxn	5.65574e-53	1.63848	0.272	0.092	1.0643e-48	Ependymal cells
Decr1	6.23471e-53	1.5914	0.327	0.125	1.17325e-48	Ependymal cells
Itm2b	7.2986e-53	0.634592	0.888	0.829	1.37345e-48	Ependymal cells
Csf1	7.71014e-53	2.18457	0.137	0.029	1.45089e-48	Ependymal cells
Itgb8	8.76713e-53	1.3298	0.412	0.181	1.6498e-48	Ependymal cells
Tox2	9.72043e-53	2.88047	0.082	0.011	1.82919e-48	Ependymal cells
Nes	1.00576e-52	1.31318	0.44	0.205	1.89263e-48	Ependymal cells
Csmd1	1.23146e-52	1.42565	0.334	0.126	2.31737e-48	Ependymal cells
Fgfrl1	1.37647e-52	1.49172	0.304	0.112	2.59024e-48	Ependymal cells
Steap2	1.39386e-52	2.43747	0.104	0.018	2.62297e-48	Ependymal cells
Defb25	1.43697e-52	7.3799	0.015	0	2.7041e-48	Ependymal cells
Plec	1.76277e-52	2.23794	0.161	0.039	3.31717e-48	Ependymal cells
1810020O05Rik	1.89052e-52	9.01447	0.013	0	3.55759e-48	Ependymal cells
Trim47	2.57518e-52	1.79512	0.203	0.057	4.84598e-48	Ependymal cells
Cetn4	4.28079e-52	3.09033	0.122	0.024	8.05558e-48	Ependymal cells
Lrp4	4.78522e-52	2.00235	0.146	0.033	9.00483e-48	Ependymal cells
Arntl	8.07996e-52	1.66347	0.23	0.07	1.52049e-47	Ependymal cells
St5	8.26479e-52	2.38649	0.137	0.03	1.55527e-47	Ependymal cells
Ikbip	9.69341e-52	1.50418	0.303	0.111	1.82411e-47	Ependymal cells
Ctbs	1.60994e-51	1.91382	0.157	0.037	3.02958e-47	Ependymal cells
Swi5	1.61848e-51	0.776044	0.901	0.8	3.04566e-47	Ependymal cells
Med9os	1.91577e-51	3.30025	0.09	0.014	3.6051e-47	Ependymal cells
Kctd1	2.11767e-51	1.76261	0.267	0.092	3.98503e-47	Ependymal cells
Ccdc136	2.21379e-51	1.31625	0.427	0.194	4.16592e-47	Ependymal cells
Necap2	2.5808e-51	1.38341	0.334	0.128	4.85655e-47	Ependymal cells
Fars2	3.79431e-51	1.26464	0.499	0.252	7.14014e-47	Ependymal cells
Ctf1	3.95953e-51	2.25143	0.128	0.027	7.45105e-47	Ependymal cells
Ajuba	4.01915e-51	2.72197	0.094	0.015	7.56325e-47	Ependymal cells
Ttll3	4.29651e-51	2.21497	0.149	0.035	8.08517e-47	Ependymal cells
Fuz	4.51277e-51	1.74465	0.248	0.08	8.49212e-47	Ependymal cells
Smpd2	6.30435e-51	1.48637	0.336	0.131	1.18635e-46	Ependymal cells
Evi5	6.59428e-51	1.2173	0.572	0.336	1.24091e-46	Ependymal cells
1810010H24Rik	7.54194e-51	1.54586	0.242	0.077	1.41924e-46	Ependymal cells
Ccdc89	9.04289e-51	4.02102	0.036	0.002	1.70169e-46	Ependymal cells
Cpt1a	9.84419e-51	1.69444	0.239	0.077	1.85248e-46	Ependymal cells
Stxbp6	1.69159e-50	1.73222	0.251	0.084	3.18323e-46	Ependymal cells
Tango6	1.80446e-50	3.24469	0.093	0.015	3.39562e-46	Ependymal cells
Luzp2	1.96287e-50	1.33053	0.593	0.367	3.69372e-46	Ependymal cells
Scml4	2.46526e-50	2.85629	0.057	0.006	4.63912e-46	Ependymal cells
1500009L16Rik	2.48373e-50	1.49112	0.367	0.157	4.67388e-46	Ependymal cells
Fkbp10	2.74907e-50	1.91149	0.166	0.042	5.1732e-46	Ependymal cells
Pir	2.80967e-50	2.37399	0.134	0.029	5.28723e-46	Ependymal cells
Parva	2.81084e-50	1.75123	0.282	0.103	5.28944e-46	Ependymal cells
Serpinb6a	2.92057e-50	1.42411	0.343	0.137	5.49594e-46	Ependymal cells
Nme7	3.21353e-50	1.62981	0.345	0.141	6.04722e-46	Ependymal cells
Glis3	3.25353e-50	3.4602	0.052	0.005	6.1225e-46	Ependymal cells
Fam184b	3.27181e-50	2.55518	0.088	0.014	6.15689e-46	Ependymal cells
Gm42722	4.07793e-50	5.98402	0.019	0	7.67384e-46	Ependymal cells
Itm2c	4.44191e-50	1.22416	0.516	0.274	8.35879e-46	Ependymal cells
Cachd1	5.46034e-50	1.69551	0.242	0.079	1.02753e-45	Ependymal cells
4921536K21Rik	7.09114e-50	4.61182	0.022	0.001	1.33441e-45	Ependymal cells
Aldh9a1	7.17171e-50	1.579	0.233	0.073	1.34957e-45	Ependymal cells
Plxnb1	7.2845e-50	1.30323	0.363	0.15	1.3708e-45	Ependymal cells
Htatip2	8.39693e-50	4.7771	0.043	0.003	1.58013e-45	Ependymal cells
Ormdl2	9.097e-50	1.59812	0.319	0.126	1.71187e-45	Ependymal cells
Lrguk	9.53255e-50	3.62118	0.036	0.002	1.79384e-45	Ependymal cells
Dnajc15	1.12133e-49	1.73742	0.539	0.313	2.11012e-45	Ependymal cells
Layn	1.17826e-49	4.03168	0.043	0.003	2.21726e-45	Ependymal cells
Dhrs7	1.18852e-49	1.80842	0.237	0.077	2.23656e-45	Ependymal cells
Gabra4	1.21731e-49	1.86423	0.193	0.054	2.29073e-45	Ependymal cells
Pls1	1.23159e-49	1.685	0.197	0.056	2.3176e-45	Ependymal cells
Ptgis	1.38243e-49	2.56304	0.096	0.016	2.60145e-45	Ependymal cells
Gm38165	1.42432e-49	4.42071	0.042	0.003	2.68029e-45	Ependymal cells
Klf15	1.68057e-49	1.48679	0.257	0.087	3.16249e-45	Ependymal cells
Stmnd1	1.94185e-49	7.84172	0.016	0	3.65418e-45	Ependymal cells
Glipr1l1	1.99698e-49	6.43547	0.016	0	3.75792e-45	Ependymal cells
Wdr49	2.00165e-49	6.24123	0.016	0	3.7667e-45	Ependymal cells
Ankrd45	2.32385e-49	2.27454	0.142	0.032	4.37302e-45	Ependymal cells
Cyb5a	2.86869e-49	0.81427	0.776	0.635	5.39831e-45	Ependymal cells
Agbl4	2.94993e-49	3.39935	0.048	0.004	5.55117e-45	Ependymal cells
Fam173a	3.06201e-49	1.25245	0.527	0.297	5.76209e-45	Ependymal cells
Nmb	6.03213e-49	2.82441	0.146	0.035	1.13513e-44	Ependymal cells
Tifa	7.44506e-49	2.63241	0.082	0.012	1.40101e-44	Ependymal cells
Nudc	8.57098e-49	1.76606	0.854	0.7	1.61289e-44	Ependymal cells
Olfml1	9.08672e-49	3.03012	0.067	0.008	1.70994e-44	Ependymal cells
Gng11	1.00885e-48	2.43881	0.122	0.026	1.89845e-44	Ependymal cells
Man1a	1.13193e-48	2.23764	0.104	0.019	2.13006e-44	Ependymal cells
Sdpr	1.25486e-48	4.18593	0.037	0.002	2.3614e-44	Ependymal cells
Clybl	1.28981e-48	1.94688	0.164	0.042	2.42716e-44	Ependymal cells
Sult1a1	1.34151e-48	3.69767	0.027	0.001	2.52445e-44	Ependymal cells
Rnaset2b	1.63757e-48	1.35891	0.322	0.126	3.08157e-44	Ependymal cells
Fndc3b	1.86844e-48	1.95527	0.143	0.033	3.51603e-44	Ependymal cells
Fhad1	2.06448e-48	2.96857	0.113	0.023	3.88494e-44	Ependymal cells
Fam179a	2.22637e-48	4.49646	0.03	0.001	4.18958e-44	Ependymal cells
Stxbp3	2.44314e-48	1.6613	0.218	0.068	4.59751e-44	Ependymal cells
Tagln	2.79201e-48	2.52885	0.093	0.015	5.254e-44	Ependymal cells
Tmem51	2.81424e-48	2.43785	0.1	0.018	5.29584e-44	Ependymal cells
Tctex1d2	3.1889e-48	2.07032	0.393	0.191	6.00087e-44	Ependymal cells
Cep126	3.36316e-48	3.09026	0.109	0.021	6.32879e-44	Ependymal cells
Bcan	3.55569e-48	0.843373	0.549	0.296	6.6911e-44	Ependymal cells
Bmper	3.65184e-48	2.25071	0.121	0.025	6.87203e-44	Ependymal cells
Hfe	4.7533e-48	3.09908	0.058	0.006	8.94476e-44	Ependymal cells
2900026A02Rik	6.71951e-48	2.66467	0.103	0.019	1.26448e-43	Ependymal cells
Aass	7.60171e-48	4.01215	0.033	0.002	1.43049e-43	Ependymal cells
Loxl3	7.78077e-48	2.54235	0.084	0.013	1.46419e-43	Ependymal cells
Lbp	7.95088e-48	5.61027	0.022	0.001	1.4962e-43	Ependymal cells
Col27a1	1.05301e-47	2.67276	0.076	0.011	1.98155e-43	Ependymal cells
Med25	1.27806e-47	1.22418	0.539	0.307	2.40505e-43	Ependymal cells
Fam107a	1.3633e-47	2.84864	0.066	0.008	2.56546e-43	Ependymal cells
Calm3	1.70869e-47	0.757165	0.922	0.844	3.21541e-43	Ependymal cells
Wdr60	1.95389e-47	2.18404	0.219	0.071	3.67682e-43	Ependymal cells
Dach1	2.0019e-47	1.93552	0.158	0.04	3.76718e-43	Ependymal cells
Chpt1	2.05406e-47	1.28344	0.373	0.161	3.86532e-43	Ependymal cells
Klhdc7a	2.07439e-47	5.79219	0.019	0	3.90359e-43	Ependymal cells
Etfa	2.41805e-47	1.27062	0.537	0.309	4.55029e-43	Ependymal cells
Tns3	2.67895e-47	1.37415	0.279	0.102	5.04125e-43	Ependymal cells
Fgfr1	2.92925e-47	1.17103	0.449	0.216	5.51226e-43	Ependymal cells
Acyp2	3.28682e-47	1.67062	0.249	0.086	6.18514e-43	Ependymal cells
Plxdc2	3.48366e-47	2.21736	0.099	0.018	6.55555e-43	Ependymal cells
Gfra1	5.32095e-47	1.98042	0.145	0.035	1.0013e-42	Ependymal cells
Slc35g3	5.4274e-47	7.22003	0.013	0	1.02133e-42	Ependymal cells
Plet1	5.44201e-47	6.39775	0.013	0	1.02408e-42	Ependymal cells
Snx3	6.2684e-47	0.74374	0.799	0.665	1.17959e-42	Ependymal cells
Cldn19	6.35291e-47	3.63245	0.037	0.002	1.19549e-42	Ependymal cells
3930402G23Rik	7.63327e-47	3.04361	0.072	0.01	1.43643e-42	Ependymal cells
Gtsf1l	8.10982e-47	8.27572	0.012	0	1.52611e-42	Ependymal cells
Casq2	8.10982e-47	8.10539	0.012	0	1.52611e-42	Ependymal cells
Gm9978	8.10982e-47	7.01379	0.012	0	1.52611e-42	Ependymal cells
Aldh2	8.26434e-47	1.21216	0.461	0.23	1.55518e-42	Ependymal cells
Spint2	8.5798e-47	3.29887	0.173	0.051	1.61455e-42	Ependymal cells
Morn1	1.06672e-46	2.46249	0.096	0.017	2.00736e-42	Ependymal cells
Fuca2	1.15422e-46	1.92355	0.139	0.032	2.17202e-42	Ependymal cells
Abhd3	1.29073e-46	2.57285	0.091	0.015	2.4289e-42	Ependymal cells
Cfap43	1.38558e-46	2.91538	0.093	0.016	2.60738e-42	Ependymal cells
1700008O03Rik	1.75754e-46	3.25537	0.046	0.004	3.30733e-42	Ependymal cells
Ankrd42	1.88862e-46	2.82576	0.093	0.016	3.554e-42	Ependymal cells
Enho	2.45539e-46	1.04201	0.66	0.467	4.62055e-42	Ependymal cells
Mgat5	3.08128e-46	1.36995	0.319	0.127	5.79836e-42	Ependymal cells
Xaf1	3.33169e-46	2.34749	0.082	0.013	6.26957e-42	Ependymal cells
Gnas	3.46449e-46	0.429568	0.963	0.969	6.51947e-42	Ependymal cells
2024-09-11	3.71229e-46	1.06229	0.622	0.414	6.9858e-42	Ependymal cells
Pi16	4.82915e-46	4.01264	0.048	0.004	9.0875e-42	Ependymal cells
Rassf4	4.91355e-46	2.80476	0.09	0.015	9.24632e-42	Ependymal cells
Cd55	4.9765e-46	4.66344	0.025	0.001	9.36478e-42	Ependymal cells
Hc	4.9765e-46	4.41193	0.025	0.001	9.36478e-42	Ependymal cells
Dag1	9.28099e-46	1.19064	0.472	0.241	1.7465e-41	Ependymal cells
Fam216a	9.72088e-46	1.5675	0.528	0.315	1.82928e-41	Ependymal cells
Pde1b	1.2296e-45	1.20264	0.385	0.171	2.31386e-41	Ependymal cells
Pdzph1	1.35811e-45	1.696	0.164	0.044	2.55569e-41	Ependymal cells
Glb1l2	1.45196e-45	2.87589	0.054	0.006	2.7323e-41	Ependymal cells
Flnb	1.49379e-45	1.96092	0.124	0.027	2.81102e-41	Ependymal cells
St13	1.92876e-45	0.754942	0.813	0.702	3.62954e-41	Ependymal cells
2024-09-15	1.96388e-45	0.488366	0.918	0.828	3.69564e-41	Ependymal cells
Aldh6a1	2.43931e-45	1.56152	0.258	0.093	4.59029e-41	Ependymal cells
Efcab2	2.54327e-45	2.06094	0.173	0.049	4.78593e-41	Ependymal cells
Tomm7	2.75425e-45	0.734408	0.916	0.853	5.18294e-41	Ependymal cells
Tcf7l1	3.26796e-45	2.04991	0.133	0.031	6.14965e-41	Ependymal cells
Trim6	4.32751e-45	4.86318	0.018	0	8.1435e-41	Ependymal cells
Magt1	4.71697e-45	1.16144	0.41	0.193	8.8764e-41	Ependymal cells
Gstm5	6.77825e-45	0.74035	0.77	0.625	1.27553e-40	Ependymal cells
Myl4	7.13709e-45	3.45165	0.1	0.019	1.34306e-40	Ependymal cells
Il6ra	7.41314e-45	3.95723	0.033	0.002	1.39501e-40	Ependymal cells
Tspan9	1.13489e-44	1.72021	0.167	0.046	2.13563e-40	Ependymal cells
Gm13111	1.15262e-44	1.87729	0.169	0.047	2.169e-40	Ependymal cells
Aldh7a1	1.80341e-44	1.24053	0.387	0.174	3.39365e-40	Ependymal cells
Josd2	1.86467e-44	1.69447	0.378	0.181	3.50894e-40	Ependymal cells
Slc38a3	2.20247e-44	1.08988	0.273	0.098	4.1446e-40	Ependymal cells
E2f5	2.94063e-44	1.16939	0.393	0.178	5.53368e-40	Ependymal cells
Gm4876	3.94352e-44	3.13048	0.057	0.007	7.42092e-40	Ependymal cells
1700064M15Rik	4.2029e-44	3.7537	0.042	0.003	7.90901e-40	Ependymal cells
Pnp	5.40271e-44	1.31069	0.337	0.145	1.01668e-39	Ependymal cells
Erich3	5.97406e-44	4.27277	0.033	0.002	1.1242e-39	Ependymal cells
Npas3	6.56168e-44	1.05224	0.361	0.155	1.23478e-39	Ependymal cells
Scara3	6.99906e-44	2.06511	0.133	0.032	1.31708e-39	Ependymal cells
Atp1b2	7.15879e-44	0.999218	0.433	0.207	1.34714e-39	Ependymal cells
Kbtbd11	7.20245e-44	1.26326	0.366	0.162	1.35536e-39	Ependymal cells
Mif4gd	7.5296e-44	1.96636	0.206	0.067	1.41692e-39	Ependymal cells
Ptprf	7.73164e-44	1.14559	0.407	0.188	1.45494e-39	Ependymal cells
Boc	8.58378e-44	2.09678	0.131	0.031	1.6153e-39	Ependymal cells
Aplp2	8.93729e-44	1.02567	0.615	0.4	1.68182e-39	Ependymal cells
Blvrb	1.00193e-43	1.37369	0.348	0.153	1.88543e-39	Ependymal cells
Rgma	1.00437e-43	1.1334	0.41	0.195	1.89002e-39	Ependymal cells
2024-09-09	1.04853e-43	1.17858	0.427	0.207	1.97313e-39	Ependymal cells
Sned1	1.14015e-43	3.42176	0.04	0.003	2.14554e-39	Ependymal cells
Tspan12	1.16925e-43	1.31585	0.313	0.127	2.20029e-39	Ependymal cells
Pax6	1.22132e-43	0.76973	0.664	0.419	2.29829e-39	Ependymal cells
BC049715	1.47631e-43	2.88345	0.079	0.013	2.77813e-39	Ependymal cells
Loxl1	1.6332e-43	1.41413	0.263	0.096	3.07336e-39	Ependymal cells
Igdcc4	1.64544e-43	1.53981	0.237	0.082	3.09639e-39	Ependymal cells
Gucy2g	2.01695e-43	3.91916	0.028	0.001	3.79549e-39	Ependymal cells
Ribc1	2.29705e-43	2.76425	0.063	0.008	4.32258e-39	Ependymal cells
Ifngr1	3.52835e-43	1.74432	0.197	0.062	6.63965e-39	Ependymal cells
4930452B06Rik	5.16412e-43	2.43748	0.093	0.017	9.71785e-39	Ependymal cells
Stard10	8.47845e-43	1.58092	0.201	0.063	1.59547e-38	Ependymal cells
Tmem246	8.81191e-43	1.27713	0.339	0.145	1.65822e-38	Ependymal cells
Fam114a1	1.03506e-42	2.09536	0.1	0.02	1.94777e-38	Ependymal cells
Trim34a	1.10228e-42	3.40044	0.039	0.003	2.07428e-38	Ependymal cells
2310022B05Rik	1.79734e-42	1.33926	0.487	0.273	3.38224e-38	Ependymal cells
Tcn2	1.91621e-42	1.93648	0.149	0.039	3.60593e-38	Ependymal cells
Gbp2	2.38339e-42	4.17179	0.028	0.002	4.48506e-38	Ependymal cells
Gm10941	2.52148e-42	3.0431	0.075	0.012	4.74492e-38	Ependymal cells
Ildr2	2.79775e-42	3.20544	0.069	0.01	5.2648e-38	Ependymal cells
4933434E20Rik	2.97073e-42	2.05791	0.504	0.305	5.59031e-38	Ependymal cells
Crip2	3.31973e-42	0.83	0.794	0.665	6.24707e-38	Ependymal cells
Ckap5	3.61044e-42	1.06106	0.637	0.425	6.79412e-38	Ependymal cells
1700097N02Rik	4.12194e-42	3.5295	0.06	0.008	7.75666e-38	Ependymal cells
Ssfa2	4.45585e-42	1.71	0.169	0.048	8.38502e-38	Ependymal cells
Erbb2	5.45663e-42	2.42001	0.096	0.018	1.02683e-37	Ependymal cells
A730056A06Rik	5.56735e-42	1.90491	0.137	0.034	1.04766e-37	Ependymal cells
Rras	6.09574e-42	1.71555	0.213	0.072	1.1471e-37	Ependymal cells
Dpcd	6.62806e-42	1.64953	0.41	0.216	1.24727e-37	Ependymal cells
Capg	6.82988e-42	2.99868	0.06	0.008	1.28525e-37	Ependymal cells
Tpp1	7.12566e-42	1.48311	0.225	0.077	1.34091e-37	Ependymal cells
Otud1	9.74791e-42	2.19828	0.149	0.04	1.83436e-37	Ependymal cells
Ssbp4	1.00551e-41	1.39437	0.581	0.384	1.89216e-37	Ependymal cells
Rnaset2a	1.12021e-41	1.52267	0.287	0.115	2.10801e-37	Ependymal cells
Elk3	1.1357e-41	1.79268	0.184	0.057	2.13715e-37	Ependymal cells
Fez1	1.71767e-41	0.497133	0.907	0.884	3.23231e-37	Ependymal cells
Trpm1	1.81002e-41	4.95286	0.021	0.001	3.4061e-37	Ependymal cells
Hsp90b1	1.96339e-41	0.674059	0.816	0.688	3.69471e-37	Ependymal cells
Scin	2.00495e-41	7.00757	0.012	0	3.77292e-37	Ependymal cells
Slc6a19	2.02099e-41	4.97227	0.012	0	3.80311e-37	Ependymal cells
Gm20383	2.15444e-41	3.17076	0.046	0.005	4.05422e-37	Ependymal cells
Cd59b	2.27825e-41	3.92024	0.033	0.002	4.28721e-37	Ependymal cells
Tnnt3	2.99227e-41	3.00393	0.045	0.004	5.63086e-37	Ependymal cells
Npnt	3.45817e-41	3.1861	0.048	0.005	6.50758e-37	Ependymal cells
Gm16160	3.50083e-41	7.73367	0.01	0	6.58786e-37	Ependymal cells
Myo5c	3.50083e-41	8.74799	0.01	0	6.58786e-37	Ependymal cells
AU040972	3.50083e-41	8.40861	0.01	0	6.58786e-37	Ependymal cells
Dlx4os	3.50083e-41	7.81485	0.01	0	6.58786e-37	Ependymal cells
Slc39a4	3.50083e-41	8.43186	0.01	0	6.58786e-37	Ependymal cells
Ccdc187	3.50083e-41	7.13208	0.01	0	6.58786e-37	Ependymal cells
Kctd19	3.50083e-41	7.27067	0.01	0	6.58786e-37	Ependymal cells
Akr1c14	3.50083e-41	8.83038	0.01	0	6.58786e-37	Ependymal cells
Treml1	3.50083e-41	7.8163	0.01	0	6.58786e-37	Ependymal cells
Gm10714	3.50083e-41	8.38504	0.01	0	6.58786e-37	Ependymal cells
Gm13822	3.50083e-41	6.80206	0.01	0	6.58786e-37	Ependymal cells
Anxa8	3.50083e-41	8.29017	0.01	0	6.58786e-37	Ependymal cells
Foxo1	3.72647e-41	1.61001	0.209	0.07	7.01248e-37	Ependymal cells
C1qtnf6	3.93013e-41	1.73272	0.146	0.039	7.39571e-37	Ependymal cells
Gm5617	4.26385e-41	2.31685	0.307	0.139	8.02372e-37	Ependymal cells
Pttg1ip	4.92711e-41	1.09608	0.424	0.206	9.27183e-37	Ependymal cells
Phlpp1	5.14219e-41	1.31658	0.319	0.136	9.67658e-37	Ependymal cells
Id1	5.38493e-41	0.807118	0.448	0.22	1.01334e-36	Ependymal cells
Agbl3	5.80947e-41	1.98679	0.169	0.049	1.09323e-36	Ependymal cells
Etfb	5.99541e-41	0.943754	0.637	0.428	1.12822e-36	Ependymal cells
Rptoros	9.40185e-41	4.75917	0.015	0	1.76924e-36	Ependymal cells
Pgm2	9.78884e-41	1.54788	0.207	0.069	1.84206e-36	Ependymal cells
Dsg2	1.21264e-40	4.60411	0.025	0.001	2.28194e-36	Ependymal cells
Lrrc6	1.30017e-40	2.93503	0.069	0.01	2.44667e-36	Ependymal cells
Fbxl13	1.43766e-40	4.07005	0.024	0.001	2.70538e-36	Ependymal cells
1700086L19Rik	1.48655e-40	1.72764	0.272	0.11	2.79739e-36	Ependymal cells
Txn1	1.53393e-40	1.52579	0.918	0.798	2.88655e-36	Ependymal cells
Bicc1	1.86842e-40	2.50354	0.093	0.018	3.516e-36	Ependymal cells
Zfp36l2	2.11724e-40	1.10977	0.427	0.215	3.98423e-36	Ependymal cells
Mansc1	2.12371e-40	2.64994	0.061	0.008	3.99639e-36	Ependymal cells
Hipk1	2.46748e-40	1.9564	0.307	0.138	4.6433e-36	Ependymal cells
Rab36	2.61416e-40	1.7945	0.17	0.051	4.91932e-36	Ependymal cells
Dnajc3	2.66102e-40	1.3674	0.394	0.198	5.00751e-36	Ependymal cells
Angptl4	2.75181e-40	1.25427	0.246	0.091	5.17836e-36	Ependymal cells
Zfand4	3.03351e-40	2.44798	0.134	0.035	5.70845e-36	Ependymal cells
Igf2	3.40299e-40	6.24318	0.016	0	6.40375e-36	Ependymal cells
Plscr2	3.52157e-40	4.73848	0.016	0	6.62689e-36	Ependymal cells
Mxra8	4.52016e-40	1.85597	0.137	0.035	8.50604e-36	Ependymal cells
Rnh1	5.21638e-40	1.21256	0.409	0.2	9.81617e-36	Ependymal cells
Stx2	5.81515e-40	1.7172	0.172	0.052	1.0943e-35	Ependymal cells
Rassf10	6.17654e-40	1.80064	0.148	0.04	1.1623e-35	Ependymal cells
Echdc1	6.41709e-40	1.49596	0.27	0.106	1.20757e-35	Ependymal cells
Adgre5	7.98983e-40	4.48631	0.027	0.001	1.50353e-35	Ependymal cells
Lhcgr	8.09526e-40	4.24825	0.027	0.001	1.52337e-35	Ependymal cells
Gnpda2	9.04051e-40	1.20749	0.418	0.208	1.70124e-35	Ependymal cells
Tsku	9.77148e-40	2.91178	0.066	0.01	1.8388e-35	Ependymal cells
Adamts1	9.89496e-40	2.02104	0.13	0.033	1.86203e-35	Ependymal cells
Rexo2	1.08916e-39	1.2909	0.449	0.249	2.04958e-35	Ependymal cells
Naf1	1.33072e-39	1.57764	0.261	0.103	2.50414e-35	Ependymal cells
Igsf1	1.36782e-39	4.06247	0.036	0.003	2.57397e-35	Ependymal cells
Arf5	1.57575e-39	0.528309	0.899	0.862	2.96525e-35	Ependymal cells
Gm2a	1.89616e-39	0.927254	0.443	0.223	3.5682e-35	Ependymal cells
Mro	2.11065e-39	1.70074	0.169	0.051	3.97182e-35	Ependymal cells
Gulp1	2.35804e-39	1.94828	0.161	0.047	4.43735e-35	Ependymal cells
Fuom	2.36708e-39	2.01729	0.221	0.08	4.45437e-35	Ependymal cells
Me1	2.47598e-39	1.38517	0.26	0.101	4.6593e-35	Ependymal cells
Slc13a3	2.60074e-39	2.02272	0.101	0.021	4.89408e-35	Ependymal cells
RP24-492L15.6	2.71958e-39	3.92893	0.028	0.002	5.11771e-35	Ependymal cells
Gabrg3	2.81278e-39	2.42154	0.07	0.011	5.29308e-35	Ependymal cells
Itgbl1	2.91893e-39	3.86724	0.024	0.001	5.49284e-35	Ependymal cells
Ubl5	3.44476e-39	0.516427	0.945	0.9	6.48234e-35	Ependymal cells
BC022687	3.78171e-39	1.99051	0.158	0.046	7.11642e-35	Ependymal cells
Taco1os	3.83926e-39	1.55295	0.242	0.089	7.22471e-35	Ependymal cells
Myl12a	3.96027e-39	1.09401	0.524	0.308	7.45244e-35	Ependymal cells
Car5b	4.48722e-39	2.69466	0.06	0.008	8.44405e-35	Ependymal cells
Tprgl	4.71603e-39	1.02163	0.63	0.482	8.87462e-35	Ependymal cells
Hrasls	4.7364e-39	3.75522	0.045	0.005	8.91296e-35	Ependymal cells
Fam13c	4.8368e-39	1.22694	0.339	0.154	9.1019e-35	Ependymal cells
Nwd1	4.9371e-39	2.03129	0.116	0.027	9.29064e-35	Ependymal cells
Frem2	5.29785e-39	1.97558	0.124	0.03	9.9695e-35	Ependymal cells
Fzd8	6.08329e-39	1.58236	0.2	0.067	1.14475e-34	Ependymal cells
Adcyap1r1	6.34742e-39	1.15893	0.315	0.134	1.19446e-34	Ependymal cells
Hrsp12	6.58289e-39	1.4731	0.254	0.098	1.23877e-34	Ependymal cells
Cmtm4	7.30919e-39	1.32012	0.316	0.139	1.37544e-34	Ependymal cells
Cacna1s	8.34922e-39	6.35164	0.013	0	1.57116e-34	Ependymal cells
Eef2kmt	8.99663e-39	1.66142	0.21	0.073	1.69299e-34	Ependymal cells
Synpo2	9.0197e-39	4.1566	0.027	0.002	1.69733e-34	Ependymal cells
Cntfr	9.23558e-39	1.15237	0.355	0.163	1.73795e-34	Ependymal cells
Wscd1	1.15128e-38	1.05856	0.428	0.218	2.16648e-34	Ependymal cells
Akr7a5	1.21831e-38	1.43609	0.464	0.266	2.29262e-34	Ependymal cells
Dlk1	1.60904e-38	2.77373	0.034	0.003	3.0279e-34	Ependymal cells
Klhl5	1.66655e-38	1.10226	0.401	0.195	3.13612e-34	Ependymal cells
Gm16124	1.80649e-38	2.83424	0.063	0.009	3.39944e-34	Ependymal cells
Gm15728	1.82084e-38	2.81134	0.087	0.017	3.42646e-34	Ependymal cells
Yap1	2.85387e-38	1.95149	0.139	0.037	5.37041e-34	Ependymal cells
Dalrd3	2.89087e-38	1.48932	0.358	0.175	5.44004e-34	Ependymal cells
Eln	3.07901e-38	2.32863	0.14	0.039	5.79408e-34	Ependymal cells
Nell1	3.56678e-38	4.43501	0.018	0.001	6.71196e-34	Ependymal cells
Rora	4.08549e-38	1.80967	0.16	0.047	7.68807e-34	Ependymal cells
Olfml2a	4.53478e-38	2.43369	0.07	0.011	8.53354e-34	Ependymal cells
Rasl10a	5.23843e-38	4.84891	0.022	0.001	9.85768e-34	Ependymal cells
Kcnk7	7.32836e-38	4.45621	0.015	0	1.37905e-33	Ependymal cells
Fndc7	7.34277e-38	4.75588	0.015	0	1.38176e-33	Ependymal cells
Heph	7.64496e-38	3.06369	0.043	0.004	1.43863e-33	Ependymal cells
Fam174a	8.05911e-38	1.28121	0.376	0.185	1.51656e-33	Ependymal cells
Megf10	8.27586e-38	1.86456	0.143	0.04	1.55735e-33	Ependymal cells
Epdr1	8.28729e-38	1.33035	0.261	0.103	1.5595e-33	Ependymal cells
Sox6	1.07008e-37	0.933221	0.413	0.204	2.01367e-33	Ependymal cells
Nphp1	1.0714e-37	1.90922	0.228	0.087	2.01616e-33	Ependymal cells
Ngb	1.2272e-37	2.90025	0.052	0.007	2.30935e-33	Ependymal cells
Rhpn1	2.48274e-37	2.36892	0.076	0.013	4.67203e-33	Ependymal cells
Rest	2.65686e-37	1.60847	0.19	0.063	4.99967e-33	Ependymal cells
Agpat3	2.77648e-37	0.962393	0.537	0.328	5.22478e-33	Ependymal cells
Ablim1	2.78233e-37	1.60821	0.187	0.061	5.23578e-33	Ependymal cells
Enpp4	2.87306e-37	2.05129	0.146	0.042	5.40653e-33	Ependymal cells
Mmp14	3.92791e-37	1.1794	0.34	0.156	7.39154e-33	Ependymal cells
Tmigd1	4.17651e-37	6.40939	0.012	0	7.85935e-33	Ependymal cells
Ccdc122	4.5004e-37	2.98192	0.052	0.007	8.46886e-33	Ependymal cells
Nadk2	6.11165e-37	1.26883	0.313	0.137	1.15009e-32	Ependymal cells
Pex11g	6.79292e-37	2.36867	0.097	0.021	1.27829e-32	Ependymal cells
Sema5b	7.06448e-37	1.39897	0.296	0.128	1.32939e-32	Ependymal cells
Ttc30b	7.37612e-37	1.73004	0.172	0.054	1.38804e-32	Ependymal cells
Lamc1	7.40286e-37	1.45748	0.178	0.057	1.39307e-32	Ependymal cells
Slc35d1	7.72243e-37	1.7568	0.145	0.041	1.45321e-32	Ependymal cells
Trpc5	8.0506e-37	2.90128	0.048	0.006	1.51496e-32	Ependymal cells
Pdzd2	8.8755e-37	2.90824	0.045	0.005	1.67019e-32	Ependymal cells
Camk1d	9.32092e-37	1.88253	0.127	0.033	1.75401e-32	Ependymal cells
9030617O03Rik	9.53297e-37	2.83867	0.045	0.005	1.79391e-32	Ependymal cells
Gm26578	9.64808e-37	2.63469	0.054	0.007	1.81558e-32	Ependymal cells
Specc1	1.14889e-36	1.0706	0.422	0.219	2.16198e-32	Ependymal cells
Rab7b	1.16947e-36	3.68461	0.03	0.002	2.20071e-32	Ependymal cells
Ttyh3	1.34474e-36	0.810909	0.675	0.508	2.53054e-32	Ependymal cells
Suclg1	1.47397e-36	0.846682	0.703	0.565	2.77371e-32	Ependymal cells
Sorcs2	1.51515e-36	1.70016	0.157	0.047	2.85121e-32	Ependymal cells
Cmtm5	2.05345e-36	1.37077	0.213	0.077	3.86418e-32	Ependymal cells
Npl	2.08439e-36	1.86405	0.148	0.043	3.92241e-32	Ependymal cells
Soat1	2.37967e-36	1.43646	0.272	0.113	4.47807e-32	Ependymal cells
Crtc3	2.4594e-36	0.939955	0.524	0.309	4.6281e-32	Ependymal cells
Kdelr3	2.67784e-36	2.32253	0.09	0.018	5.03916e-32	Ependymal cells
Pde3a	2.88956e-36	1.94819	0.101	0.023	5.43757e-32	Ependymal cells
Cby1	3.43197e-36	1.34512	0.625	0.449	6.45827e-32	Ependymal cells
Nde1	3.82024e-36	1.1016	0.322	0.145	7.18893e-32	Ependymal cells
Sparcl1	3.97975e-36	0.373461	0.661	0.409	7.4891e-32	Ependymal cells
Fam213a	4.38374e-36	0.967659	0.534	0.318	8.24932e-32	Ependymal cells
Vwa3b	4.72528e-36	3.18515	0.034	0.003	8.89203e-32	Ependymal cells
Tdo2	6.75718e-36	3.61789	0.03	0.002	1.27157e-31	Ependymal cells
Ost4	6.80156e-36	0.671181	0.785	0.638	1.27992e-31	Ependymal cells
Gbp7	6.84507e-36	2.0144	0.106	0.025	1.2881e-31	Ependymal cells
Haao	7.18343e-36	7.31492	0.01	0	1.35178e-31	Ependymal cells
Cartpt	7.20224e-36	7.15123	0.01	0	1.35532e-31	Ependymal cells
Rxfp2	7.20224e-36	7.72766	0.01	0	1.35532e-31	Ependymal cells
Gm17250	7.24e-36	6.00874	0.01	0	1.36242e-31	Ependymal cells
4930455B14Rik	7.24e-36	5.72741	0.01	0	1.36242e-31	Ependymal cells
Csdc2	8.47911e-36	1.06957	0.394	0.195	1.5956e-31	Ependymal cells
Bbof1	9.97302e-36	2.20503	0.115	0.029	1.87672e-31	Ependymal cells
Asah1	1.06871e-35	0.965158	0.455	0.245	2.0111e-31	Ependymal cells
Hnrnpf	1.08954e-35	0.550184	0.882	0.77	2.0503e-31	Ependymal cells
Rtp1	1.21224e-35	4.5197	0.013	0	2.2812e-31	Ependymal cells
1700029J07Rik	1.26724e-35	2.25995	0.106	0.025	2.38469e-31	Ependymal cells
Mfi2	1.31571e-35	4.69897	0.019	0.001	2.47589e-31	Ependymal cells
Cpne3	1.37317e-35	1.21758	0.369	0.181	2.58403e-31	Ependymal cells
Raver2	1.56666e-35	1.731	0.146	0.043	2.94814e-31	Ependymal cells
Ccnd3	2.17466e-35	1.31659	0.354	0.175	4.09227e-31	Ependymal cells
Sdsl	2.90177e-35	3.14524	0.046	0.005	5.46055e-31	Ependymal cells
Pard3b	3.11142e-35	2.01772	0.13	0.036	5.85507e-31	Ependymal cells
K230010J24Rik	3.45544e-35	2.84236	0.045	0.005	6.50245e-31	Ependymal cells
Casp6	3.52278e-35	1.45242	0.2	0.07	6.62917e-31	Ependymal cells
Kif19a	3.57913e-35	4.12363	0.03	0.002	6.7352e-31	Ependymal cells
Dnajc24	3.77491e-35	1.01506	0.482	0.275	7.10363e-31	Ependymal cells
Steap3	4.46147e-35	3.36184	0.039	0.004	8.39559e-31	Ependymal cells
Hspa5	5.00619e-35	0.749461	0.716	0.564	9.42066e-31	Ependymal cells
Il18	5.14269e-35	1.04547	0.349	0.165	9.67752e-31	Ependymal cells
Msi2	5.59874e-35	0.6331	0.742	0.516	1.05357e-30	Ependymal cells
Acot6	7.36379e-35	2.9032	0.064	0.01	1.38572e-30	Ependymal cells
Nrg1	8.29293e-35	1.18277	0.306	0.135	1.56056e-30	Ependymal cells
Inca1	9.84387e-35	3.1438	0.04	0.004	1.85242e-30	Ependymal cells
Fam65b	1.02293e-34	2.03534	0.097	0.022	1.92496e-30	Ependymal cells
2024-09-04	1.41585e-34	1.69563	0.154	0.047	2.66435e-30	Ependymal cells
Abcd3	1.5429e-34	1.04744	0.482	0.278	2.90343e-30	Ependymal cells
1810062G17Rik	1.79256e-34	3.46252	0.033	0.003	3.37324e-30	Ependymal cells
Gstm2	1.832e-34	3.67597	0.03	0.002	3.44747e-30	Ependymal cells
Gm10643	2.03186e-34	2.56279	0.063	0.01	3.82356e-30	Ependymal cells
Rragd	2.47868e-34	1.31102	0.319	0.149	4.66437e-30	Ependymal cells
Pdcd4	2.69946e-34	0.895111	0.607	0.39	5.07983e-30	Ependymal cells
Scg3	2.75817e-34	0.937814	0.657	0.531	5.19032e-30	Ependymal cells
Bhlhe40	2.90663e-34	1.72767	0.163	0.052	5.46969e-30	Ependymal cells
Clip4	2.91716e-34	1.78736	0.142	0.041	5.48951e-30	Ependymal cells
B2m	3.36113e-34	1.4406	0.346	0.169	6.32497e-30	Ependymal cells
Samd4	3.46023e-34	1.76423	0.122	0.033	6.51147e-30	Ependymal cells
Barx2	3.5209e-34	5.33567	0.019	0.001	6.62564e-30	Ependymal cells
Tcf7l2	3.98649e-34	1.37683	0.237	0.094	7.50178e-30	Ependymal cells
D130043K22Rik	4.16598e-34	4.38532	0.021	0.001	7.83955e-30	Ependymal cells
Gper1	5.14767e-34	1.99573	0.106	0.026	9.68689e-30	Ependymal cells
Fads2	5.84267e-34	1.47576	0.215	0.081	1.09947e-29	Ependymal cells
Ggh	6.02702e-34	0.980434	0.496	0.288	1.13416e-29	Ependymal cells
Slc35f1	6.87243e-34	1.05347	0.372	0.184	1.29325e-29	Ependymal cells
Nipal3	7.36102e-34	2.39731	0.058	0.009	1.3852e-29	Ependymal cells
Sypl	8.08896e-34	1.14338	0.336	0.16	1.52218e-29	Ependymal cells
Fzd6	9.44324e-34	3.01991	0.051	0.007	1.77703e-29	Ependymal cells
Ifi27	9.76875e-34	1.36016	0.284	0.125	1.83828e-29	Ependymal cells
Capn3	1.0594e-33	4.22466	0.016	0.001	1.99359e-29	Ependymal cells
Rtp4	1.10475e-33	2.49218	0.075	0.014	2.07892e-29	Ependymal cells
Khk	1.3454e-33	2.30911	0.11	0.028	2.53177e-29	Ependymal cells
Gmnc	1.3927e-33	6.63417	0.012	0	2.62079e-29	Ependymal cells
Gsg1	1.41387e-33	6.09729	0.012	0	2.66062e-29	Ependymal cells
Oasl1	1.42611e-33	4.95122	0.012	0	2.68366e-29	Ependymal cells
Sorbs3	1.58574e-33	1.88203	0.118	0.031	2.98405e-29	Ependymal cells
Canx	1.60576e-33	0.677287	0.739	0.564	3.02172e-29	Ependymal cells
Dlc1	1.61667e-33	3.05178	0.045	0.005	3.04225e-29	Ependymal cells
Tmem216	1.65581e-33	1.52125	0.269	0.117	3.1159e-29	Ependymal cells
Atxn1	1.69969e-33	1.32447	0.287	0.125	3.19848e-29	Ependymal cells
Per3	1.9282e-33	1.5919	0.166	0.054	3.62849e-29	Ependymal cells
Suclg2	1.92857e-33	1.45547	0.228	0.09	3.62918e-29	Ependymal cells
Wfdc3	1.94682e-33	4.08305	0.027	0.002	3.66352e-29	Ependymal cells
Ang	2.07047e-33	3.52958	0.027	0.002	3.8962e-29	Ependymal cells
Cntn3	2.5526e-33	3.48129	0.034	0.003	4.80348e-29	Ependymal cells
Slc39a1	2.64101e-33	1.37984	0.296	0.135	4.96985e-29	Ependymal cells
Wdr90	2.80422e-33	2.6514	0.121	0.033	5.27699e-29	Ependymal cells
Mpp5	3.71905e-33	1.4035	0.216	0.083	6.99851e-29	Ependymal cells
Tcte3	3.80971e-33	3.5166	0.04	0.004	7.16912e-29	Ependymal cells
Hmgcll1	4.27535e-33	1.71593	0.142	0.042	8.04535e-29	Ependymal cells
Ccdc13	4.50841e-33	2.47676	0.064	0.011	8.48393e-29	Ependymal cells
1810058I24Rik	4.85007e-33	0.843945	0.655	0.487	9.12685e-29	Ependymal cells
Jam3	5.45028e-33	1.20307	0.324	0.154	1.02563e-28	Ependymal cells
Fbxo43	6.00331e-33	5.30263	0.013	0	1.1297e-28	Ependymal cells
Cdkn1a	6.53227e-33	2.20732	0.175	0.062	1.22924e-28	Ependymal cells
Ptpn13	7.20804e-33	1.79099	0.119	0.032	1.35641e-28	Ependymal cells
Trim12a	1.69573e-32	2.22652	0.079	0.016	3.19103e-28	Ependymal cells
Lpcat3	1.72958e-32	1.33044	0.246	0.101	3.25471e-28	Ependymal cells
Mbnl2	1.84181e-32	1.14142	0.287	0.126	3.46592e-28	Ependymal cells
Ptgr2	2.1434e-32	1.47642	0.184	0.065	4.03345e-28	Ependymal cells
Sft2d2	2.42655e-32	2.05795	0.099	0.024	4.56629e-28	Ependymal cells
Fbln5	2.77605e-32	2.81528	0.04	0.005	5.22397e-28	Ependymal cells
Gsr	2.95619e-32	1.14724	0.413	0.229	5.56297e-28	Ependymal cells
Prrx1	3.04968e-32	1.41691	0.185	0.066	5.73888e-28	Ependymal cells
Ptges3	3.21992e-32	0.998375	0.858	0.749	6.05925e-28	Ependymal cells
Gas2l1	3.43843e-32	1.72491	0.137	0.041	6.47044e-28	Ependymal cells
Klf9	4.26672e-32	1.04919	0.285	0.126	8.02911e-28	Ependymal cells
2024-03-02	4.36008e-32	0.8986	0.493	0.282	8.20479e-28	Ependymal cells
Lztfl1	5.2532e-32	1.17327	0.399	0.217	9.88547e-28	Ependymal cells
Gyg	5.28484e-32	1.40674	0.249	0.106	9.94502e-28	Ependymal cells
Creg2	5.36785e-32	2.2208	0.07	0.013	1.01012e-27	Ependymal cells
Plb1	5.75939e-32	4.47846	0.016	0.001	1.0838e-27	Ependymal cells
Rassf9	5.81218e-32	4.18813	0.016	0.001	1.09374e-27	Ependymal cells
Tob1	6.35102e-32	0.951847	0.418	0.22	1.19514e-27	Ependymal cells
Metrn	6.39184e-32	0.949613	0.358	0.176	1.20282e-27	Ependymal cells
Tom1l1	6.50668e-32	1.55017	0.204	0.077	1.22443e-27	Ependymal cells
Tnfrsf19	6.67468e-32	0.641868	0.358	0.17	1.25604e-27	Ependymal cells
D630033O11Rik	7.34776e-32	2.09025	0.067	0.012	1.3827e-27	Ependymal cells
Tnfsf12	8.44069e-32	1.4429	0.158	0.051	1.58837e-27	Ependymal cells
Spry2	8.69942e-32	0.828765	0.507	0.294	1.63706e-27	Ependymal cells
Lama2	8.71246e-32	1.7442	0.128	0.037	1.63951e-27	Ependymal cells
Smim3	9.66145e-32	2.37323	0.072	0.014	1.81809e-27	Ependymal cells
Opn1sw	9.68355e-32	3.16397	0.034	0.003	1.82225e-27	Ependymal cells
Dhrs4	9.97961e-32	1.12255	0.39	0.205	1.87796e-27	Ependymal cells
Sgcb	1.07399e-31	1.26568	0.272	0.119	2.02104e-27	Ependymal cells
Sp3os	1.34553e-31	1.08325	0.407	0.222	2.53202e-27	Ependymal cells
Car2	1.4743e-31	1.18028	0.227	0.089	2.77434e-27	Ependymal cells
Itga7	1.52671e-31	4.44327	0.019	0.001	2.87296e-27	Ependymal cells
Efemp1	1.56244e-31	3.9509	0.019	0.001	2.9402e-27	Ependymal cells
Pi15	1.56462e-31	4.30319	0.018	0.001	2.9443e-27	Ependymal cells
Crim1	1.61646e-31	1.56674	0.178	0.062	3.04185e-27	Ependymal cells
Chmp4b	1.64269e-31	0.693401	0.709	0.551	3.09121e-27	Ependymal cells
AI413582	1.92074e-31	1.27541	0.264	0.115	3.61445e-27	Ependymal cells
Necab2	2.17087e-31	2.30167	0.116	0.032	4.08514e-27	Ependymal cells
Vimp	2.62652e-31	0.805591	0.607	0.414	4.94258e-27	Ependymal cells
Gm20515	2.77923e-31	1.95837	0.087	0.019	5.22996e-27	Ependymal cells
Pbx4	2.7881e-31	1.62249	0.31	0.154	5.24665e-27	Ependymal cells
Cyp2j9	3.1034e-31	1.39467	0.146	0.046	5.83997e-27	Ependymal cells
Pdk4	3.3218e-31	2.10558	0.093	0.022	6.25096e-27	Ependymal cells
Spata3	3.53814e-31	2.26886	0.06	0.01	6.65808e-27	Ependymal cells
Ptchd4	3.66223e-31	1.94365	0.064	0.011	6.89158e-27	Ependymal cells
Cpq	3.78001e-31	1.75851	0.137	0.042	7.11322e-27	Ependymal cells
Zbtb11os1	3.78189e-31	1.95691	0.139	0.043	7.11676e-27	Ependymal cells
Pdia6	3.78618e-31	0.633372	0.764	0.596	7.12483e-27	Ependymal cells
6430584L05Rik	3.80333e-31	5.18651	0.015	0	7.15711e-27	Ependymal cells
Selenbp1	4.31151e-31	1.57561	0.155	0.051	8.1134e-27	Ependymal cells
Colgalt2	4.41228e-31	2.34427	0.058	0.01	8.30304e-27	Ependymal cells
Eci2	5.14257e-31	0.738284	0.685	0.52	9.67728e-27	Ependymal cells
Glt8d1	5.21721e-31	1.22292	0.313	0.15	9.81774e-27	Ependymal cells
Cdk20	5.2721e-31	1.76762	0.121	0.034	9.92103e-27	Ependymal cells
Tns1	5.86347e-31	2.27806	0.094	0.023	1.10339e-26	Ependymal cells
Gm10638	5.92046e-31	2.47861	0.076	0.016	1.11411e-26	Ependymal cells
Spef1	6.64923e-31	2.32114	0.178	0.067	1.25125e-26	Ependymal cells
Gm17586	6.7682e-31	1.79249	0.112	0.03	1.27364e-26	Ependymal cells
Kcnj10	7.1854e-31	1.08501	0.276	0.123	1.35215e-26	Ependymal cells
Hdhd2	7.20931e-31	1.01002	0.472	0.282	1.35665e-26	Ependymal cells
Hsbp1	8.03296e-31	0.56429	0.878	0.842	1.51164e-26	Ependymal cells
Med31	9.68931e-31	1.05612	0.554	0.38	1.82333e-26	Ependymal cells
Zfp521	1.0603e-30	1.97678	0.121	0.034	1.99528e-26	Ependymal cells
Poln	1.21769e-30	4.11365	0.037	0.004	2.29145e-26	Ependymal cells
Gm16083	1.33282e-30	4.28352	0.013	0	2.5081e-26	Ependymal cells
Mpv17	1.36687e-30	0.983073	0.382	0.197	2.57218e-26	Ependymal cells
Pde6d	1.62393e-30	1.07717	0.518	0.337	3.05591e-26	Ependymal cells
Arl6	1.72154e-30	1.21371	0.396	0.224	3.2396e-26	Ependymal cells
Gns	1.89481e-30	1.40241	0.196	0.073	3.56565e-26	Ependymal cells
Lrat	2.24736e-30	4.57969	0.016	0.001	4.22909e-26	Ependymal cells
Pdlim5	2.70166e-30	1.53972	0.166	0.057	5.08398e-26	Ependymal cells
Bloc1s1	2.98369e-30	0.922268	0.533	0.341	5.61471e-26	Ependymal cells
Hist1h2bc	3.10706e-30	1.58275	0.321	0.163	5.84686e-26	Ependymal cells
Notch1	3.67874e-30	0.963843	0.452	0.264	6.92266e-26	Ependymal cells
Wdsub1	5.78363e-30	2.14909	0.088	0.021	1.08836e-25	Ependymal cells
Mrpl33	6.18006e-30	0.881304	0.76	0.638	1.16296e-25	Ependymal cells
Dusp18	6.8904e-30	1.33298	0.236	0.098	1.29663e-25	Ependymal cells
Appl2	7.83107e-30	1.33995	0.21	0.083	1.47365e-25	Ependymal cells
Acsl3	7.85871e-30	1.0599	0.428	0.247	1.47885e-25	Ependymal cells
Mgmt	1.0389e-29	2.46261	0.073	0.015	1.955e-25	Ependymal cells
Smdt1	1.06809e-29	0.458652	0.89	0.822	2.00992e-25	Ependymal cells
Clvs2	1.136e-29	1.85216	0.085	0.019	2.13773e-25	Ependymal cells
Cd302	1.15062e-29	1.10347	0.279	0.127	2.16524e-25	Ependymal cells
Kctd5	1.46872e-29	1.08207	0.452	0.274	2.76383e-25	Ependymal cells
Ltbp1	1.70643e-29	2.26509	0.066	0.012	3.21116e-25	Ependymal cells
Wdpcp	1.93675e-29	1.77255	0.142	0.046	3.64457e-25	Ependymal cells
Slc44a1	2.05543e-29	1.35565	0.21	0.084	3.86792e-25	Ependymal cells
Bbip1	2.32833e-29	0.711937	0.728	0.598	4.38145e-25	Ependymal cells
Myh6	2.40296e-29	3.80302	0.015	0.001	4.52189e-25	Ependymal cells
Cyp4f13	2.85983e-29	1.63974	0.112	0.031	5.38163e-25	Ependymal cells
Tulp3	3.32793e-29	1.57457	0.222	0.094	6.2625e-25	Ependymal cells
Fermt2	3.67348e-29	0.815279	0.527	0.328	6.91275e-25	Ependymal cells
Unc50	3.69311e-29	0.851682	0.567	0.373	6.9497e-25	Ependymal cells
Ston2	3.90955e-29	2.0602	0.082	0.019	7.35699e-25	Ependymal cells
Lppos	4.49703e-29	1.42164	0.2	0.078	8.46251e-25	Ependymal cells
Trim12c	4.65899e-29	2.35364	0.052	0.008	8.76728e-25	Ependymal cells
Mras	4.7973e-29	0.935819	0.494	0.302	9.02755e-25	Ependymal cells
4931406C07Rik	4.9827e-29	1.04547	0.316	0.153	9.37644e-25	Ependymal cells
Slc35a2	5.2898e-29	1.30311	0.255	0.113	9.95434e-25	Ependymal cells
Hsd17b4	5.98003e-29	0.959027	0.443	0.26	1.12532e-24	Ependymal cells
Nr2f6	5.98185e-29	1.18473	0.334	0.171	1.12567e-24	Ependymal cells
5530401A14Rik	6.4269e-29	4.1821	0.016	0.001	1.20941e-24	Ependymal cells
Aifm2	7.12891e-29	2.6587	0.042	0.005	1.34152e-24	Ependymal cells
Ldhb	7.45072e-29	0.508828	0.843	0.822	1.40208e-24	Ependymal cells
Tshr	9.54435e-29	2.4903	0.052	0.008	1.79606e-24	Ependymal cells
Ifitm2	1.01033e-28	0.906058	0.493	0.307	1.90124e-24	Ependymal cells
Lmbrd1	1.2861e-28	0.922383	0.36	0.183	2.42019e-24	Ependymal cells
Rprm	1.34282e-28	1.02867	0.319	0.159	2.52691e-24	Ependymal cells
C330011M18Rik	1.39172e-28	2.13901	0.058	0.01	2.61894e-24	Ependymal cells
Ankfn1	1.41045e-28	5.73196	0.013	0	2.65418e-24	Ependymal cells
Col4a3	1.45756e-28	4.59763	0.013	0	2.74284e-24	Ependymal cells
Fas	1.49631e-28	3.30988	0.03	0.003	2.81576e-24	Ependymal cells
Cdh2	2.22593e-28	0.558948	0.796	0.714	4.18875e-24	Ependymal cells
Acyp1	2.46393e-28	1.66469	0.393	0.232	4.63662e-24	Ependymal cells
Fam229b	2.5975e-28	1.72697	0.2	0.081	4.88798e-24	Ependymal cells
Pfn1	2.90873e-28	0.405432	0.906	0.829	5.47365e-24	Ependymal cells
Ltb	2.97496e-28	4.86476	0.019	0.001	5.59827e-24	Ependymal cells
St8sia1	3.00975e-28	1.09361	0.239	0.101	5.66374e-24	Ependymal cells
Gramd1c	3.0873e-28	2.67804	0.043	0.006	5.80969e-24	Ependymal cells
Smad6	4.05275e-28	2.65713	0.055	0.01	7.62646e-24	Ependymal cells
Erlec1	4.12632e-28	0.924272	0.427	0.243	7.7649e-24	Ependymal cells
Nr3c1	4.19626e-28	0.970847	0.27	0.122	7.89652e-24	Ependymal cells
Mrps14	4.67986e-28	0.636773	0.748	0.606	8.80655e-24	Ependymal cells
Tmem220	4.89525e-28	3.18514	0.027	0.002	9.21188e-24	Ependymal cells
Trappc6a	5.53979e-28	1.3489	0.299	0.148	1.04248e-23	Ependymal cells
Parp4	5.65906e-28	2.51466	0.057	0.01	1.06492e-23	Ependymal cells
B3gat2	7.81987e-28	1.05387	0.24	0.103	1.47154e-23	Ependymal cells
Gm17501	7.87332e-28	2.34894	0.051	0.008	1.4816e-23	Ependymal cells
Tspan2	7.87577e-28	2.32743	0.073	0.016	1.48206e-23	Ependymal cells
Plekhg3	8.00527e-28	4.27371	0.018	0.001	1.50643e-23	Ependymal cells
Axl	8.42041e-28	1.47504	0.14	0.046	1.58455e-23	Ependymal cells
Vnn1	8.50189e-28	1.90099	0.085	0.02	1.59989e-23	Ependymal cells
Rhbg	8.74326e-28	3.8938	0.018	0.001	1.64531e-23	Ependymal cells
Aqp9	9.27029e-28	3.04719	0.031	0.003	1.74448e-23	Ependymal cells
Nrbp2	1.00977e-27	1.2814	0.176	0.065	1.90019e-23	Ependymal cells
Ttyh2	1.07268e-27	1.76461	0.103	0.028	2.01858e-23	Ependymal cells
Stom	1.11593e-27	2.16995	0.057	0.01	2.09995e-23	Ependymal cells
Galnt16	1.11658e-27	1.42298	0.137	0.045	2.10118e-23	Ependymal cells
Hs3st1	1.16951e-27	0.500567	0.419	0.217	2.20078e-23	Ependymal cells
Dmrta2os	1.31897e-27	2.02138	0.066	0.013	2.48204e-23	Ependymal cells
Caskin2	1.63376e-27	2.00745	0.091	0.023	3.0744e-23	Ependymal cells
Lamp2	1.82118e-27	0.913521	0.434	0.254	3.4271e-23	Ependymal cells
Dnah7a	1.84192e-27	2.38915	0.1	0.027	3.46612e-23	Ependymal cells
Acsl6	1.86692e-27	1.22966	0.251	0.114	3.51317e-23	Ependymal cells
Rpgrip1l	2.0579e-27	1.8326	0.142	0.048	3.87255e-23	Ependymal cells
Ttc38	2.26984e-27	1.73812	0.096	0.025	4.27138e-23	Ependymal cells
Shisa9	2.38329e-27	1.26757	0.164	0.059	4.48487e-23	Ependymal cells
Eogt	2.39536e-27	2.19475	0.072	0.015	4.5076e-23	Ependymal cells
Nfatc4	2.43767e-27	2.06723	0.063	0.012	4.5872e-23	Ependymal cells
Vstm4	2.57967e-27	2.61722	0.052	0.009	4.85442e-23	Ependymal cells
Osbpl1a	2.69378e-27	1.10349	0.303	0.149	5.06915e-23	Ependymal cells
Mest	2.74376e-27	1.11741	0.373	0.212	5.16321e-23	Ependymal cells
Sqle	2.81519e-27	0.772459	0.56	0.376	5.29762e-23	Ependymal cells
Wdr31	2.97362e-27	2.20851	0.103	0.029	5.59576e-23	Ependymal cells
Tmem243	3.14705e-27	1.08481	0.264	0.122	5.92212e-23	Ependymal cells
Dnaaf5	3.84933e-27	2.46629	0.079	0.019	7.24366e-23	Ependymal cells
Grik1	4.11589e-27	2.91776	0.034	0.004	7.74529e-23	Ependymal cells
Tmem165	4.34517e-27	0.905691	0.488	0.303	8.17673e-23	Ependymal cells
Il17rc	4.39189e-27	2.25448	0.048	0.008	8.26465e-23	Ependymal cells
Ssx2ip	4.55015e-27	1.42586	0.269	0.129	8.56248e-23	Ependymal cells
Ddo	4.66241e-27	3.61681	0.025	0.002	8.77372e-23	Ependymal cells
Slc8b1	5.60239e-27	1.90244	0.075	0.017	1.05426e-22	Ependymal cells
Ifi35	5.9827e-27	3.50886	0.027	0.002	1.12582e-22	Ependymal cells
Itgb1	6.29125e-27	0.733774	0.639	0.457	1.18389e-22	Ependymal cells
Nudt12	6.63322e-27	2.41892	0.055	0.01	1.24824e-22	Ependymal cells
Arl3	7.20792e-27	0.659789	0.784	0.679	1.35639e-22	Ependymal cells
Tlcd1	7.67527e-27	0.926911	0.245	0.108	1.44433e-22	Ependymal cells
Pcbd2	7.97168e-27	1.34804	0.248	0.114	1.50011e-22	Ependymal cells
Bag2	8.28187e-27	1.56528	0.23	0.103	1.55848e-22	Ependymal cells
Sbds	8.93596e-27	0.942886	0.424	0.246	1.68157e-22	Ependymal cells
1700112E06Rik	9.39157e-27	4.76518	0.013	0	1.76731e-22	Ependymal cells
Ptges	1.04348e-26	1.86018	0.084	0.02	1.96362e-22	Ependymal cells
Cd151	1.15725e-26	1.12477	0.236	0.103	2.17771e-22	Ependymal cells
Pacsin2	1.37047e-26	1.57912	0.161	0.059	2.57895e-22	Ependymal cells
Cpxm1	1.47494e-26	1.14122	0.182	0.07	2.77554e-22	Ependymal cells
Sash1	1.60073e-26	1.18416	0.23	0.101	3.01226e-22	Ependymal cells
Dcdc2b	1.62522e-26	3.44925	0.036	0.004	3.05833e-22	Ependymal cells
Ift80	1.62797e-26	1.64645	0.17	0.065	3.06351e-22	Ependymal cells
Zdhhc1	1.63666e-26	1.72446	0.13	0.042	3.07987e-22	Ependymal cells
Tusc3	1.80759e-26	0.853629	0.54	0.353	3.40152e-22	Ependymal cells
Echdc2	1.85946e-26	1.33041	0.167	0.062	3.49914e-22	Ependymal cells
Col16a1	1.88233e-26	2.00867	0.082	0.02	3.54216e-22	Ependymal cells
Mpdz	1.98029e-26	1.22764	0.245	0.111	3.72651e-22	Ependymal cells
D830044I16Rik	2.25536e-26	3.20602	0.022	0.002	4.24414e-22	Ependymal cells
Sardh	2.52753e-26	1.62683	0.088	0.023	4.75631e-22	Ependymal cells
Acer3	2.55066e-26	2.04292	0.076	0.018	4.79984e-22	Ependymal cells
Kif1b	2.69493e-26	0.700519	0.7	0.588	5.07131e-22	Ependymal cells
Galc	2.75355e-26	1.82086	0.163	0.061	5.18164e-22	Ependymal cells
Sorbs1	3.00093e-26	1.66035	0.099	0.027	5.64714e-22	Ependymal cells
Dhcr24	3.50057e-26	1.01238	0.281	0.134	6.58738e-22	Ependymal cells
Ccdc138	3.88304e-26	2.09118	0.109	0.032	7.3071e-22	Ependymal cells
Anxa4	3.91855e-26	2.80478	0.046	0.007	7.37393e-22	Ependymal cells
Cage1	3.95511e-26	2.87857	0.042	0.006	7.44273e-22	Ependymal cells
Cnn2	4.31396e-26	3.70102	0.028	0.003	8.11802e-22	Ependymal cells
Tbc1d32	4.58633e-26	1.60541	0.133	0.044	8.63056e-22	Ependymal cells
Anapc13	4.73373e-26	0.75007	0.693	0.553	8.90793e-22	Ependymal cells
Bag3	4.84699e-26	2.39397	0.061	0.012	9.12108e-22	Ependymal cells
Prdx5	4.91741e-26	0.579896	0.77	0.695	9.25358e-22	Ependymal cells
Erlin2	5.00992e-26	1.40466	0.239	0.108	9.42766e-22	Ependymal cells
Ctdsp1	5.35155e-26	1.35679	0.196	0.08	1.00706e-21	Ependymal cells
Islr	5.5117e-26	1.41385	0.136	0.046	1.03719e-21	Ependymal cells
Pdia3	5.78316e-26	0.676731	0.693	0.553	1.08828e-21	Ependymal cells
Clmn	6.30464e-26	2.37333	0.051	0.009	1.18641e-21	Ependymal cells
0610009L18Rik	6.48458e-26	1.45919	0.234	0.106	1.22027e-21	Ependymal cells
Fmo5	6.76065e-26	3.4446	0.027	0.003	1.27222e-21	Ependymal cells
Atp6ap1l	6.92905e-26	3.2758	0.027	0.003	1.30391e-21	Ependymal cells
Tpcn1	7.18998e-26	1.29201	0.191	0.077	1.35301e-21	Ependymal cells
Mdfic	7.37571e-26	2.01997	0.094	0.026	1.38796e-21	Ependymal cells
9230110C19Rik	7.86089e-26	2.12556	0.079	0.019	1.47926e-21	Ependymal cells
Arsb	9.00635e-26	1.45275	0.163	0.061	1.69481e-21	Ependymal cells
Lap3	9.28699e-26	0.983995	0.399	0.231	1.74763e-21	Ependymal cells
C1s1	1.02438e-25	4.90368	0.01	0	1.92768e-21	Ependymal cells
Kcnip1	1.22079e-25	1.62037	0.11	0.033	2.29728e-21	Ependymal cells
Fbxo4	1.35362e-25	1.40534	0.139	0.047	2.54724e-21	Ependymal cells
Ngef	1.43465e-25	2.02637	0.087	0.022	2.69973e-21	Ependymal cells
Sctr	1.48571e-25	2.24227	0.033	0.004	2.79581e-21	Ependymal cells
Rpl22l1	1.52662e-25	0.352272	0.948	0.896	2.8728e-21	Ependymal cells
1700001O22Rik	1.55023e-25	2.24144	0.073	0.017	2.91723e-21	Ependymal cells
E530001K10Rik	1.67978e-25	1.25871	0.167	0.063	3.16101e-21	Ependymal cells
Htra3	1.76778e-25	2.24327	0.054	0.01	3.32661e-21	Ependymal cells
Spsb2	2.13086e-25	1.65563	0.106	0.031	4.00986e-21	Ependymal cells
Parp3	2.27174e-25	3.08901	0.034	0.004	4.27496e-21	Ependymal cells
9530026P05Rik	2.92618e-25	4.17932	0.016	0.001	5.50649e-21	Ependymal cells
Gucy1a3	3.13646e-25	1.2603	0.148	0.053	5.90218e-21	Ependymal cells
Agpat2	3.14697e-25	2.43336	0.039	0.005	5.92197e-21	Ependymal cells
Man2b2	3.20534e-25	2.26625	0.042	0.006	6.03181e-21	Ependymal cells
Nubpl	3.4068e-25	1.55851	0.145	0.052	6.41092e-21	Ependymal cells
Fsd1l	3.61518e-25	1.00657	0.391	0.223	6.80304e-21	Ependymal cells
Klhdc8a	3.63027e-25	2.0286	0.052	0.009	6.83143e-21	Ependymal cells
Calu	3.71779e-25	0.90399	0.433	0.258	6.99614e-21	Ependymal cells
Saraf	3.78119e-25	0.724782	0.551	0.373	7.11544e-21	Ependymal cells
Stk36	3.8569e-25	2.01997	0.093	0.025	7.25791e-21	Ependymal cells
Dtd2	3.92754e-25	1.15142	0.254	0.119	7.39085e-21	Ependymal cells
Urod	4.22752e-25	1.11759	0.357	0.202	7.95535e-21	Ependymal cells
Plekha2	4.42607e-25	3.58906	0.034	0.004	8.32898e-21	Ependymal cells
Usp18	4.46919e-25	2.75898	0.04	0.006	8.41012e-21	Ependymal cells
Psmb8	4.78557e-25	2.17427	0.075	0.018	9.00548e-21	Ependymal cells
Aig1	4.83355e-25	0.906489	0.309	0.154	9.09577e-21	Ependymal cells
Airn	5.90763e-25	1.9664	0.088	0.023	1.1117e-20	Ependymal cells
Rbm43	6.43741e-25	2.29091	0.085	0.022	1.21139e-20	Ependymal cells
Reep3	6.54727e-25	0.827538	0.546	0.389	1.23207e-20	Ependymal cells
Gclm	6.9158e-25	0.909634	0.475	0.304	1.30142e-20	Ependymal cells
Sox7	7.57813e-25	2.9036	0.024	0.002	1.42605e-20	Ependymal cells
Jam2	7.5964e-25	0.952642	0.334	0.178	1.42949e-20	Ependymal cells
Ppargc1a	7.72883e-25	1.51267	0.143	0.051	1.45441e-20	Ependymal cells
Lrrc1	8.0797e-25	1.55012	0.136	0.047	1.52044e-20	Ependymal cells
Asl	8.28396e-25	1.40075	0.149	0.054	1.55888e-20	Ependymal cells
Dbp	8.57212e-25	1.2449	0.19	0.077	1.6131e-20	Ependymal cells
Ctsz	8.69846e-25	0.904575	0.464	0.296	1.63688e-20	Ependymal cells
Akr1b10	9.18651e-25	1.47005	0.139	0.048	1.72872e-20	Ependymal cells
Ptp4a3	9.21725e-25	1.19497	0.315	0.165	1.7345e-20	Ependymal cells
Slc25a20	9.62594e-25	1.16444	0.184	0.073	1.81141e-20	Ependymal cells
Gm20512	1.10702e-24	3.81832	0.019	0.001	2.08319e-20	Ependymal cells
Hebp2	1.1477e-24	2.48107	0.046	0.008	2.15974e-20	Ependymal cells
Dclk1	1.43722e-24	0.646099	0.724	0.63	2.70455e-20	Ependymal cells
Hsd17b10	1.46811e-24	0.668814	0.654	0.501	2.76269e-20	Ependymal cells
Tap2	1.65704e-24	1.84209	0.078	0.019	3.11821e-20	Ependymal cells
Galk1	1.90841e-24	1.18106	0.306	0.162	3.59124e-20	Ependymal cells
4930444P10Rik	2.07904e-24	2.69064	0.045	0.007	3.91234e-20	Ependymal cells
Cep290	2.35132e-24	1.41839	0.239	0.113	4.42471e-20	Ependymal cells
Tkt	2.45031e-24	0.718857	0.725	0.664	4.611e-20	Ependymal cells
Sall1	2.52957e-24	1.23897	0.182	0.074	4.76014e-20	Ependymal cells
3110099E03Rik	2.57525e-24	1.42215	0.112	0.035	4.84611e-20	Ependymal cells
Sema3b	2.61925e-24	2.64067	0.04	0.006	4.92891e-20	Ependymal cells
Mettl11b	2.86362e-24	2.71235	0.039	0.006	5.38876e-20	Ependymal cells
Aard	2.9216e-24	2.77581	0.133	0.048	5.49787e-20	Ependymal cells
Ssr3	3.0589e-24	0.609183	0.685	0.528	5.75623e-20	Ependymal cells
Toporsos	3.10363e-24	1.17104	0.306	0.161	5.8404e-20	Ependymal cells
Gm11837	3.12693e-24	2.30994	0.134	0.049	5.88426e-20	Ependymal cells
Tgfbr3	3.30538e-24	3.92089	0.016	0.001	6.22006e-20	Ependymal cells
Klhdc9	3.51818e-24	2.34831	0.075	0.018	6.62051e-20	Ependymal cells
Gnao1	3.56351e-24	0.647442	0.713	0.617	6.70581e-20	Ependymal cells
Ehd2	4.67041e-24	2.66864	0.04	0.006	8.78878e-20	Ependymal cells
Clcn3	4.89309e-24	0.717329	0.543	0.353	9.20782e-20	Ependymal cells
Cyp39a1	5.0548e-24	1.5684	0.136	0.048	9.51213e-20	Ependymal cells
Crot	5.07273e-24	0.995137	0.272	0.132	9.54586e-20	Ependymal cells
Wwc2	5.11397e-24	1.54034	0.119	0.039	9.62346e-20	Ependymal cells
Prodh	5.15681e-24	1.99863	0.073	0.018	9.70408e-20	Ependymal cells
Espn	5.42282e-24	3.36776	0.027	0.003	1.02047e-19	Ependymal cells
Sec62	6.0682e-24	0.541635	0.754	0.708	1.14191e-19	Ependymal cells
Shcbp1l	6.43986e-24	4.37198	0.018	0.001	1.21185e-19	Ependymal cells
Spcs1	6.45479e-24	0.574935	0.767	0.676	1.21466e-19	Ependymal cells
Nckap5	7.10695e-24	1.12384	0.263	0.127	1.33739e-19	Ependymal cells
Syde1	7.63936e-24	2.34959	0.067	0.015	1.43757e-19	Ependymal cells
Garem	7.70312e-24	1.61361	0.107	0.033	1.44957e-19	Ependymal cells
B930094E09Rik	8.00343e-24	4.48865	0.015	0.001	1.50609e-19	Ependymal cells
Fam217a	8.10377e-24	4.25968	0.015	0.001	1.52497e-19	Ependymal cells
Tfcp2l1	8.16457e-24	4.19998	0.015	0.001	1.53641e-19	Ependymal cells
Insl6	8.24628e-24	3.06567	0.028	0.003	1.55178e-19	Ependymal cells
Lrp2bp	8.38094e-24	4.07241	0.015	0.001	1.57713e-19	Ependymal cells
Mvk	8.94831e-24	0.884198	0.388	0.225	1.68389e-19	Ependymal cells
D430042O09Rik	9.03497e-24	1.31294	0.23	0.106	1.7002e-19	Ependymal cells
Gm32200	9.08564e-24	3.18534	0.024	0.002	1.70974e-19	Ependymal cells
Cfap20	9.14116e-24	0.898794	0.542	0.383	1.72018e-19	Ependymal cells
Nfatc2	9.6169e-24	2.84908	0.034	0.005	1.80971e-19	Ependymal cells
Hspb2	1.04172e-23	3.95014	0.013	0.001	1.9603e-19	Ependymal cells
Lats2	1.11121e-23	1.83914	0.106	0.033	2.09107e-19	Ependymal cells
Tmem218	1.12486e-23	0.992902	0.361	0.204	2.11676e-19	Ependymal cells
Itgav	1.1568e-23	1.19446	0.193	0.081	2.17686e-19	Ependymal cells
Dpysl4	1.19927e-23	1.03952	0.257	0.123	2.25679e-19	Ependymal cells
Spcs2	1.24583e-23	0.508517	0.758	0.702	2.34441e-19	Ependymal cells
Mthfd1	1.3415e-23	1.11327	0.255	0.124	2.52444e-19	Ependymal cells
Utrn	1.38811e-23	1.8933	0.093	0.026	2.61215e-19	Ependymal cells
Vstm2a	1.44124e-23	2.05616	0.06	0.013	2.71213e-19	Ependymal cells
Mtl5	1.47455e-23	3.51616	0.027	0.003	2.77481e-19	Ependymal cells
St6galnac5	1.5138e-23	0.873079	0.215	0.094	2.84867e-19	Ependymal cells
Orai3	1.57112e-23	1.53408	0.125	0.042	2.95654e-19	Ependymal cells
Pigp	1.65114e-23	0.705223	0.624	0.46	3.10712e-19	Ependymal cells
Tenm3	1.66014e-23	0.999173	0.207	0.09	3.12406e-19	Ependymal cells
2310015A10Rik	1.69075e-23	1.43665	0.139	0.05	3.18166e-19	Ependymal cells
Iqsec1	1.81073e-23	1.33567	0.166	0.066	3.40743e-19	Ependymal cells
Igtp	1.86221e-23	2.78608	0.034	0.005	3.50431e-19	Ependymal cells
Cpt2	1.96704e-23	1.65192	0.104	0.032	3.70158e-19	Ependymal cells
Bet1	2.10997e-23	0.936839	0.361	0.205	3.97054e-19	Ependymal cells
Ift172	2.32971e-23	1.88682	0.107	0.034	4.38404e-19	Ependymal cells
Gpr137	2.56261e-23	1.43809	0.184	0.077	4.82232e-19	Ependymal cells
Lyrm4	2.57705e-23	0.941157	0.339	0.182	4.84949e-19	Ependymal cells
Nudt18	2.66183e-23	1.248	0.178	0.072	5.00903e-19	Ependymal cells
Tox	2.79439e-23	0.954951	0.213	0.094	5.25848e-19	Ependymal cells
Acadvl	2.81774e-23	1.04483	0.324	0.176	5.30242e-19	Ependymal cells
Csrp1	2.89691e-23	0.73237	0.418	0.247	5.4514e-19	Ependymal cells
Fbxw9	2.93142e-23	1.0835	0.325	0.175	5.51635e-19	Ependymal cells
C130026L21Rik	3.04437e-23	2.76105	0.049	0.009	5.7289e-19	Ependymal cells
Ccdc148	3.19012e-23	2.13388	0.081	0.021	6.00317e-19	Ependymal cells
Ift122	3.23052e-23	1.37248	0.184	0.077	6.0792e-19	Ependymal cells
Ap4s1	3.31336e-23	1.25235	0.427	0.275	6.23507e-19	Ependymal cells
Herc6	3.37424e-23	1.82249	0.094	0.027	6.34964e-19	Ependymal cells
Gm16740	3.62039e-23	1.71613	0.115	0.038	6.81286e-19	Ependymal cells
Ctnnbip1	3.67338e-23	0.664052	0.712	0.628	6.91256e-19	Ependymal cells
Spsb1	4.16611e-23	2.2359	0.063	0.014	7.83979e-19	Ependymal cells
Plpp1	4.17748e-23	1.08841	0.203	0.088	7.86119e-19	Ependymal cells
Mob1a	4.19435e-23	1.14743	0.21	0.093	7.89293e-19	Ependymal cells
Lyrm5	4.47996e-23	1.08513	0.252	0.121	8.43039e-19	Ependymal cells
Samd9l	4.8299e-23	2.94268	0.03	0.004	9.08891e-19	Ependymal cells
Tmem138	4.93199e-23	1.33004	0.255	0.129	9.28102e-19	Ependymal cells
Ascc1	4.97773e-23	1.67352	0.261	0.136	9.36708e-19	Ependymal cells
Rcn2	5.02448e-23	0.610228	0.7	0.612	9.45507e-19	Ependymal cells
1700041G16Rik	5.11383e-23	2.10186	0.054	0.011	9.62321e-19	Ependymal cells
Adgrb1	5.81808e-23	0.827081	0.421	0.252	1.09485e-18	Ependymal cells
Nudt14	6.10792e-23	1.56631	0.213	0.099	1.14939e-18	Ependymal cells
Grn	6.71721e-23	1.05397	0.255	0.124	1.26404e-18	Ependymal cells
Arvcf	7.27523e-23	1.18807	0.2	0.087	1.36905e-18	Ependymal cells
Pgpep1	8.14582e-23	0.986916	0.318	0.171	1.53288e-18	Ependymal cells
Ctsd	8.37912e-23	0.759618	0.466	0.3	1.57678e-18	Ependymal cells
Rpgr	8.75829e-23	0.924914	0.276	0.138	1.64814e-18	Ependymal cells
Il6st	8.79869e-23	1.44472	0.14	0.052	1.65574e-18	Ependymal cells
Rab31	8.92998e-23	1.07695	0.279	0.142	1.68044e-18	Ependymal cells
Ddr2	9.51777e-23	2.01492	0.087	0.024	1.79105e-18	Ependymal cells
Syt11	9.68759e-23	0.572388	0.748	0.7	1.82301e-18	Ependymal cells
Pdcd10	9.75976e-23	0.667991	0.669	0.526	1.83659e-18	Ependymal cells
Maoa	1.03155e-22	1.03276	0.267	0.133	1.94117e-18	Ependymal cells
Aldh3b1	1.06566e-22	3.14865	0.022	0.002	2.00536e-18	Ependymal cells
Fads3	1.08616e-22	2.24459	0.072	0.018	2.04393e-18	Ependymal cells
Spats2l	1.09075e-22	1.23116	0.157	0.061	2.05256e-18	Ependymal cells
1700003F12Rik	1.12754e-22	2.45001	0.058	0.013	2.1218e-18	Ependymal cells
Znhit2	1.1313e-22	1.17285	0.27	0.138	2.12888e-18	Ependymal cells
Rab28	1.13563e-22	0.892091	0.466	0.304	2.13702e-18	Ependymal cells
Npepl1	1.13568e-22	0.990943	0.304	0.16	2.13711e-18	Ependymal cells
Eci1	1.13699e-22	0.972582	0.339	0.189	2.13959e-18	Ependymal cells
Lrriq3	1.1506e-22	2.51109	0.027	0.003	2.1652e-18	Ependymal cells
Dnajb2	1.19099e-22	1.19946	0.258	0.128	2.2412e-18	Ependymal cells
Glmp	1.20503e-22	0.959043	0.263	0.129	2.26762e-18	Ependymal cells
Necab3	1.44121e-22	1.64107	0.091	0.026	2.71206e-18	Ependymal cells
Btg2	1.46114e-22	0.620855	0.488	0.31	2.74958e-18	Ependymal cells
9430020K01Rik	1.53824e-22	1.80894	0.063	0.014	2.89466e-18	Ependymal cells
Ilk	1.53943e-22	0.875596	0.531	0.383	2.8969e-18	Ependymal cells
Cdhr4	1.55661e-22	4.44554	0.012	0	2.92924e-18	Ependymal cells
Wdr34	1.73882e-22	1.1326	0.303	0.163	3.27211e-18	Ependymal cells
Tmem56	1.8087e-22	1.52995	0.116	0.039	3.40361e-18	Ependymal cells
Etaa1os	1.86357e-22	2.15562	0.057	0.012	3.50686e-18	Ependymal cells
Uqcrq	2.10385e-22	0.388523	0.925	0.87	3.95902e-18	Ependymal cells
Eda	2.5263e-22	1.94842	0.073	0.019	4.75399e-18	Ependymal cells
Dleu7	2.90569e-22	1.03901	0.251	0.124	5.46792e-18	Ependymal cells
Cnih3	2.90872e-22	1.31584	0.116	0.039	5.47362e-18	Ependymal cells
Ndp	3.07291e-22	1.19245	0.227	0.107	5.7826e-18	Ependymal cells
Fxn	3.91127e-22	0.825807	0.418	0.254	7.36022e-18	Ependymal cells
Nqo2	3.96059e-22	2.0826	0.101	0.032	7.45304e-18	Ependymal cells
Nek7	4.7132e-22	1.52776	0.133	0.049	8.8693e-18	Ependymal cells
Spcs3	4.72831e-22	0.974463	0.315	0.171	8.89773e-18	Ependymal cells
Dnaja4	5.17093e-22	1.91703	0.079	0.021	9.73066e-18	Ependymal cells
Prr5	5.18266e-22	1.41846	0.124	0.044	9.75273e-18	Ependymal cells
Ccdc53	5.49619e-22	1.17334	0.304	0.166	1.03427e-17	Ependymal cells
Diaph2	5.54057e-22	1.37995	0.164	0.067	1.04263e-17	Ependymal cells
Wdr35	5.59043e-22	1.46646	0.216	0.103	1.05201e-17	Ependymal cells
Zic5	5.69409e-22	1.32537	0.149	0.058	1.07151e-17	Ependymal cells
Nedd9	5.77996e-22	1.2737	0.161	0.065	1.08767e-17	Ependymal cells
Trp53i13	5.87815e-22	1.08476	0.222	0.104	1.10615e-17	Ependymal cells
Odf2l	6.16733e-22	1.52216	0.234	0.116	1.16057e-17	Ependymal cells
Tjp2	6.41173e-22	1.42277	0.176	0.075	1.20656e-17	Ependymal cells
Rbm20	6.57986e-22	1.7186	0.066	0.016	1.2382e-17	Ependymal cells
Bcar3	7.23448e-22	1.35631	0.158	0.064	1.36138e-17	Ependymal cells
Sumf2	7.49872e-22	1.08094	0.216	0.099	1.41111e-17	Ependymal cells
Cd164	8.23097e-22	1.02221	0.29	0.151	1.5489e-17	Ependymal cells
Eef1d	8.5693e-22	0.476619	0.767	0.617	1.61257e-17	Ependymal cells
Nt5dc2	8.64065e-22	0.805978	0.463	0.301	1.626e-17	Ependymal cells
Micu1	8.76966e-22	1.07145	0.324	0.179	1.65027e-17	Ependymal cells
Hibadh	8.91345e-22	0.885114	0.34	0.19	1.67733e-17	Ependymal cells
Taf13	9.30594e-22	0.923868	0.36	0.207	1.75119e-17	Ependymal cells
Cuta	9.54097e-22	0.621195	0.685	0.568	1.79542e-17	Ependymal cells
Map3k7cl	1.0615e-21	3.45504	0.015	0.001	1.99753e-17	Ependymal cells
Tgfb3	1.11747e-21	1.70109	0.075	0.02	2.10286e-17	Ependymal cells
Il3ra	1.15173e-21	3.21574	0.021	0.002	2.16732e-17	Ependymal cells
Mycbp	1.17853e-21	1.73673	0.193	0.089	2.21775e-17	Ependymal cells
Tbc1d4	1.26873e-21	1.59193	0.107	0.036	2.38749e-17	Ependymal cells
H2-Ke6	1.31125e-21	0.834731	0.436	0.272	2.4675e-17	Ependymal cells
Myo10	1.362e-21	0.795054	0.361	0.204	2.56302e-17	Ependymal cells
Tmem33	1.45982e-21	0.783394	0.44	0.278	2.7471e-17	Ependymal cells
Fancd2os	1.47681e-21	5.02941	0.01	0	2.77906e-17	Ependymal cells
Ltbp2	1.48146e-21	4.8459	0.01	0	2.78781e-17	Ependymal cells
4931429I11Rik	1.49549e-21	4.61282	0.01	0	2.81422e-17	Ependymal cells
Mzb1	1.51679e-21	3.69968	0.01	0	2.8543e-17	Ependymal cells
Sptssa	1.54583e-21	0.663721	0.667	0.561	2.90895e-17	Ependymal cells
Idh1	1.54944e-21	0.613773	0.707	0.595	2.91574e-17	Ependymal cells
Laptm4a	1.56569e-21	0.397736	0.84	0.823	2.94631e-17	Ependymal cells
Dync2h1	1.61387e-21	1.56558	0.249	0.129	3.03698e-17	Ependymal cells
Prdx4	1.61907e-21	0.57383	0.615	0.439	3.04677e-17	Ependymal cells
Tmed10	1.81115e-21	0.55544	0.687	0.547	3.40823e-17	Ependymal cells
Nat14	1.84743e-21	1.1106	0.254	0.126	3.47649e-17	Ependymal cells
Kdelc2	1.98122e-21	1.91168	0.07	0.018	3.72826e-17	Ependymal cells
Pde4d	1.98896e-21	1.46122	0.142	0.054	3.74282e-17	Ependymal cells
Ppp1r3c	2.37193e-21	1.40589	0.113	0.038	4.4635e-17	Ependymal cells
Rfx4	2.8067e-21	0.905169	0.246	0.122	5.28165e-17	Ependymal cells
Arhgap18	2.93679e-21	1.90339	0.112	0.038	5.52646e-17	Ependymal cells
Tex40	2.99278e-21	4.20839	0.019	0.002	5.63181e-17	Ependymal cells
Gm14305	2.99752e-21	0.905146	0.309	0.165	5.64073e-17	Ependymal cells
Gab1	3.00927e-21	1.27926	0.222	0.106	5.66285e-17	Ependymal cells
Malat1	3.11629e-21	0.339117	0.999	0.996	5.86423e-17	Ependymal cells
Phlda3	3.33815e-21	1.89067	0.197	0.09	6.28173e-17	Ependymal cells
Bace2	3.42097e-21	3.32897	0.022	0.002	6.43758e-17	Ependymal cells
Magi1	3.65252e-21	0.771956	0.393	0.231	6.87331e-17	Ependymal cells
Rab29	4.28852e-21	1.87765	0.069	0.017	8.07013e-17	Ependymal cells
Emc7	4.63032e-21	0.652743	0.557	0.392	8.71335e-17	Ependymal cells
Hpgds	5.25762e-21	1.33092	0.085	0.025	9.89378e-17	Ependymal cells
Phyh	5.35212e-21	1.12983	0.242	0.12	1.00716e-16	Ependymal cells
Plxnb2	5.74551e-21	1.00593	0.366	0.219	1.08119e-16	Ependymal cells
Phlda1	6.74009e-21	0.735872	0.218	0.101	1.26835e-16	Ependymal cells
Golph3	7.35275e-21	1.10405	0.245	0.122	1.38364e-16	Ependymal cells
Slitrk2	7.8028e-21	1.01293	0.269	0.14	1.46833e-16	Ependymal cells
AW011738	7.95829e-21	1.72695	0.085	0.025	1.49759e-16	Ependymal cells
Traf5	8.63851e-21	2.26999	0.036	0.006	1.62559e-16	Ependymal cells
5430427N15Rik	8.98404e-21	2.57468	0.027	0.003	1.69062e-16	Ependymal cells
Rcan3	9.40076e-21	1.50526	0.119	0.042	1.76903e-16	Ependymal cells
Ppt1	9.7349e-21	0.938638	0.324	0.182	1.83191e-16	Ependymal cells
Dmd	1.00091e-20	0.84572	0.31	0.168	1.88351e-16	Ependymal cells
Tmem237	1.07645e-20	0.855245	0.409	0.254	2.02566e-16	Ependymal cells
Sqrdl	1.08411e-20	2.48029	0.033	0.005	2.04007e-16	Ependymal cells
Lair1	1.15658e-20	2.63795	0.036	0.006	2.17646e-16	Ependymal cells
BC067074	1.19063e-20	3.2948	0.019	0.002	2.24052e-16	Ependymal cells
Tceal1	1.19932e-20	0.797763	0.352	0.198	2.25687e-16	Ependymal cells
Acox1	1.21517e-20	0.993439	0.288	0.154	2.2867e-16	Ependymal cells
Dab2	1.23596e-20	1.71035	0.088	0.027	2.32584e-16	Ependymal cells
Ginm1	1.25702e-20	0.897162	0.322	0.177	2.36545e-16	Ependymal cells
Wdr95	1.35392e-20	3.40413	0.021	0.002	2.54781e-16	Ependymal cells
Wwox	1.39689e-20	1.42109	0.13	0.049	2.62867e-16	Ependymal cells
Rp2	1.50411e-20	1.11828	0.196	0.089	2.83043e-16	Ependymal cells
Sepp1	1.58935e-20	1.09461	0.139	0.053	2.99085e-16	Ependymal cells
Tnni3	1.62272e-20	3.54825	0.024	0.003	3.05364e-16	Ependymal cells
Papss2	1.62943e-20	2.2703	0.039	0.007	3.06625e-16	Ependymal cells
Immp1l	1.65214e-20	0.794615	0.557	0.415	3.109e-16	Ependymal cells
Mfap3l	1.66121e-20	1.94846	0.067	0.017	3.12607e-16	Ependymal cells
Ctnnal1	1.75446e-20	1.38039	0.155	0.064	3.30154e-16	Ependymal cells
Dct	2.02698e-20	1.84822	0.076	0.021	3.81438e-16	Ependymal cells
Fam13a	2.10781e-20	1.38963	0.101	0.033	3.96648e-16	Ependymal cells
Kit	2.16978e-20	1.74118	0.067	0.017	4.08309e-16	Ependymal cells
Dhx32	2.19896e-20	1.02704	0.275	0.146	4.138e-16	Ependymal cells
Lasp1	2.21401e-20	0.815593	0.358	0.208	4.16632e-16	Ependymal cells
Cldnd1	2.32006e-20	0.756051	0.573	0.441	4.36588e-16	Ependymal cells
Cdon	2.32102e-20	1.08246	0.227	0.11	4.3677e-16	Ependymal cells
Cyp2d22	2.37906e-20	2.3396	0.04	0.007	4.47692e-16	Ependymal cells
Prss23	2.48951e-20	1.32928	0.101	0.033	4.68477e-16	Ependymal cells
Ccdc61	2.5377e-20	1.53583	0.172	0.075	4.77544e-16	Ependymal cells
Tmem106b	2.61982e-20	0.799835	0.357	0.206	4.92999e-16	Ependymal cells
Dzip1l	2.88733e-20	1.60079	0.115	0.041	5.43337e-16	Ependymal cells
Gm9889	2.89456e-20	2.15668	0.058	0.014	5.44699e-16	Ependymal cells
Lhfpl2	3.18686e-20	1.21347	0.185	0.082	5.99703e-16	Ependymal cells
Cep112	3.18919e-20	1.42957	0.133	0.051	6.00142e-16	Ependymal cells
Gm14966	3.21285e-20	2.09017	0.055	0.012	6.04593e-16	Ependymal cells
Apoh	3.55498e-20	3.80974	0.013	0.001	6.68977e-16	Ependymal cells
Dlgap1	3.72625e-20	0.693607	0.457	0.286	7.01206e-16	Ependymal cells
Orai1	4.12088e-20	0.968443	0.272	0.143	7.75467e-16	Ependymal cells
Comt	4.2252e-20	0.703203	0.54	0.384	7.95097e-16	Ependymal cells
Cyfip1	4.25924e-20	0.813794	0.387	0.23	8.01504e-16	Ependymal cells
Sec24d	4.75951e-20	2.46399	0.057	0.013	8.95644e-16	Ependymal cells
Meox1	4.793e-20	2.8867	0.019	0.002	9.01947e-16	Ependymal cells
Txndc5	5.061e-20	1.03309	0.237	0.118	9.52379e-16	Ependymal cells
Tfeb	5.18091e-20	2.30312	0.048	0.01	9.74943e-16	Ependymal cells
Rit1	5.27552e-20	0.858114	0.281	0.147	9.92747e-16	Ependymal cells
B4galt4	5.45226e-20	1.12339	0.178	0.078	1.02601e-15	Ependymal cells
Pigs	5.80215e-20	0.903672	0.252	0.128	1.09185e-15	Ependymal cells
Vasn	5.89269e-20	2.04028	0.048	0.01	1.10889e-15	Ependymal cells
Il17d	6.14273e-20	1.05101	0.248	0.126	1.15594e-15	Ependymal cells
Atp5e	6.26767e-20	0.297329	0.985	0.97	1.17945e-15	Ependymal cells
Lrwd1	6.35471e-20	1.55413	0.206	0.101	1.19583e-15	Ependymal cells
Grifin	6.41037e-20	4.62469	0.01	0	1.2063e-15	Ependymal cells
Aldh3a1	6.47587e-20	4.57502	0.01	0	1.21863e-15	Ependymal cells
Laptm5	6.55962e-20	3.83586	0.015	0.001	1.23439e-15	Ependymal cells
Gm10419	6.74992e-20	3.09486	0.031	0.005	1.2702e-15	Ependymal cells
Col4a1	7.22312e-20	1.89806	0.094	0.03	1.35925e-15	Ependymal cells
Naprt	7.6746e-20	1.32533	0.109	0.037	1.44421e-15	Ependymal cells
Gm43477	7.76449e-20	4.25116	0.012	0.001	1.46112e-15	Ependymal cells
Crabp1	7.85734e-20	2.28777	0.046	0.009	1.47859e-15	Ependymal cells
Sirt2	8.58413e-20	0.684475	0.549	0.394	1.61536e-15	Ependymal cells
Cdkl1	8.74225e-20	2.67447	0.022	0.002	1.64512e-15	Ependymal cells
Lgmn	8.90717e-20	0.852375	0.296	0.159	1.67615e-15	Ependymal cells
Gm14167	9.43241e-20	2.12107	0.055	0.013	1.77499e-15	Ependymal cells
Rasa3	9.46796e-20	1.1646	0.178	0.079	1.78168e-15	Ependymal cells
Ccdc191	9.58156e-20	1.77461	0.099	0.033	1.80306e-15	Ependymal cells
Ttc9	1.0024e-19	1.67973	0.121	0.045	1.88631e-15	Ependymal cells
Cers4	1.05237e-19	0.790926	0.361	0.211	1.98036e-15	Ependymal cells
Col5a1	1.10975e-19	2.57366	0.033	0.005	2.08832e-15	Ependymal cells
Ccdc171	1.13743e-19	1.96923	0.069	0.018	2.14042e-15	Ependymal cells
Shfm1	1.13762e-19	0.415226	0.966	0.928	2.14078e-15	Ependymal cells
Prkd1	1.15661e-19	1.58197	0.104	0.036	2.1765e-15	Ependymal cells
A930004D18Rik	1.15798e-19	2.18543	0.043	0.008	2.17908e-15	Ependymal cells
Cdk2ap2	1.16642e-19	0.909926	0.387	0.237	2.19496e-15	Ependymal cells
Pld5	1.21086e-19	3.44543	0.018	0.002	2.2786e-15	Ependymal cells
Tmc6	1.21512e-19	3.62473	0.021	0.002	2.28662e-15	Ependymal cells
Itga1	1.23433e-19	2.78485	0.03	0.004	2.32277e-15	Ependymal cells
Rab9	1.28034e-19	0.703839	0.533	0.375	2.40934e-15	Ependymal cells
Acat3	1.28097e-19	2.5419	0.031	0.005	2.41053e-15	Ependymal cells
Vamp3	1.3164e-19	0.865386	0.382	0.235	2.47721e-15	Ependymal cells
Ppp1r15a	1.34663e-19	1.2126	0.252	0.132	2.53409e-15	Ependymal cells
Adipor2	1.4006e-19	1.04233	0.246	0.125	2.63564e-15	Ependymal cells
Sec23b	1.45191e-19	1.16296	0.254	0.133	2.7322e-15	Ependymal cells
Tmem5	1.46393e-19	0.810751	0.381	0.23	2.75482e-15	Ependymal cells
Mcc	1.47783e-19	1.26053	0.139	0.055	2.78097e-15	Ependymal cells
Ddr1	1.49254e-19	0.948622	0.388	0.243	2.80866e-15	Ependymal cells
E430024P14Rik	1.49335e-19	1.53788	0.06	0.014	2.81019e-15	Ependymal cells
Nsdhl	1.70466e-19	0.803046	0.357	0.211	3.20782e-15	Ependymal cells
Cry2	1.78247e-19	1.05406	0.172	0.075	3.35425e-15	Ependymal cells
Ift20	1.97419e-19	1.25393	0.551	0.429	3.71502e-15	Ependymal cells
Agrn	2.21324e-19	0.790038	0.416	0.263	4.16488e-15	Ependymal cells
Zfp423	2.29075e-19	1.69525	0.1	0.034	4.31073e-15	Ependymal cells
Fkbp14	2.33901e-19	1.4665	0.096	0.031	4.40154e-15	Ependymal cells
2210408I21Rik	2.34129e-19	1.57901	0.128	0.049	4.40583e-15	Ependymal cells
4933406C10Rik	2.34845e-19	2.54001	0.022	0.002	4.41931e-15	Ependymal cells
Pank1	2.52781e-19	1.34692	0.181	0.082	4.75683e-15	Ependymal cells
Igfbp7	2.73404e-19	1.37628	0.039	0.007	5.14492e-15	Ependymal cells
Hoga1	2.96107e-19	2.56386	0.043	0.009	5.57214e-15	Ependymal cells
Ttc30a1	2.96977e-19	1.80366	0.081	0.024	5.58852e-15	Ependymal cells
Dpp7	3.15663e-19	1.50342	0.106	0.037	5.94015e-15	Ependymal cells
4930556M19Rik.1	3.32033e-19	2.69381	0.033	0.005	6.24819e-15	Ependymal cells
Atp2b4	3.38007e-19	1.07101	0.21	0.101	6.36061e-15	Ependymal cells
Sytl3	3.74087e-19	3.41623	0.021	0.002	7.03957e-15	Ependymal cells
Ccdc181	3.749e-19	1.67274	0.155	0.067	7.05487e-15	Ependymal cells
Tmem256	3.91238e-19	0.481517	0.773	0.675	7.36231e-15	Ependymal cells
P2ry1	3.94635e-19	2.30055	0.034	0.006	7.42624e-15	Ependymal cells
Nceh1	4.13719e-19	1.54779	0.091	0.029	7.78537e-15	Ependymal cells
Arxes2	4.53195e-19	0.73963	0.358	0.21	8.52822e-15	Ependymal cells
Gm12927	4.82479e-19	3.27896	0.018	0.002	9.0793e-15	Ependymal cells
Nphp4	4.9739e-19	2.36716	0.051	0.011	9.35988e-15	Ependymal cells
Tmem59	5.09393e-19	0.460635	0.749	0.741	9.58576e-15	Ependymal cells
Tmem67	5.13856e-19	1.49372	0.128	0.05	9.66973e-15	Ependymal cells
Lhpp	5.30174e-19	1.71822	0.113	0.042	9.97682e-15	Ependymal cells
Dyx1c1	5.51294e-19	1.89959	0.046	0.01	1.03742e-14	Ependymal cells
Elovl5	5.68135e-19	0.910801	0.26	0.138	1.06912e-14	Ependymal cells
Irak1bp1	5.69505e-19	0.814846	0.488	0.347	1.07169e-14	Ependymal cells
Mettl20	5.78275e-19	1.71201	0.073	0.021	1.0882e-14	Ependymal cells
Ift88	6.4695e-19	1.75783	0.142	0.059	1.21743e-14	Ependymal cells
Igsf11	6.90395e-19	1.18317	0.164	0.071	1.29919e-14	Ependymal cells
Higd1a	6.92846e-19	0.565394	0.648	0.486	1.3038e-14	Ependymal cells
Flna	7.53979e-19	0.977003	0.307	0.175	1.41884e-14	Ependymal cells
Tgif1	7.54486e-19	1.81314	0.081	0.024	1.41979e-14	Ependymal cells
Slc41a1	7.65983e-19	1.32743	0.148	0.062	1.44143e-14	Ependymal cells
Samd5	7.88045e-19	1.87668	0.064	0.017	1.48294e-14	Ependymal cells
Aamdc	7.93964e-19	0.720948	0.44	0.285	1.49408e-14	Ependymal cells
Acaa1a	7.94784e-19	0.736836	0.455	0.301	1.49562e-14	Ependymal cells
Casp7	8.23971e-19	1.44753	0.13	0.051	1.55055e-14	Ependymal cells
Atp2a2	1.03193e-18	0.641484	0.579	0.429	1.94188e-14	Ependymal cells
Tvp23b	1.06586e-18	0.838879	0.351	0.21	2.00573e-14	Ependymal cells
Iqgap2	1.08924e-18	1.37937	0.133	0.053	2.04974e-14	Ependymal cells
Arhgef33	1.08926e-18	2.97796	0.021	0.002	2.04978e-14	Ependymal cells
Selm	1.18303e-18	0.465366	0.407	0.252	2.22623e-14	Ependymal cells
Gm14664	1.27815e-18	3.1272	0.016	0.001	2.40521e-14	Ependymal cells
Slc25a18	1.36225e-18	1.06701	0.221	0.11	2.56349e-14	Ependymal cells
Adamts20	1.46047e-18	2.49304	0.052	0.012	2.74832e-14	Ependymal cells
Bdh2	1.63168e-18	2.27038	0.048	0.01	3.07049e-14	Ependymal cells
Gbe1	1.64262e-18	1.28217	0.133	0.053	3.09107e-14	Ependymal cells
Ntng1	1.65923e-18	0.820166	0.21	0.102	3.12235e-14	Ependymal cells
BC021891	1.67936e-18	4.98693	0.01	0	3.16022e-14	Ependymal cells
Celrr	1.67943e-18	1.77657	0.055	0.013	3.16035e-14	Ependymal cells
Gca	1.74017e-18	1.39923	0.131	0.052	3.27465e-14	Ependymal cells
Acad11	1.90593e-18	1.81816	0.067	0.018	3.58659e-14	Ependymal cells
Grid2	1.96532e-18	1.06983	0.125	0.048	3.69834e-14	Ependymal cells
Wnt7a	2.09511e-18	1.01052	0.167	0.074	3.94257e-14	Ependymal cells
Col26a1	2.11946e-18	2.24508	0.045	0.009	3.9884e-14	Ependymal cells
4930570G19Rik	2.15256e-18	1.39492	0.106	0.038	4.05068e-14	Ependymal cells
Pvrl3	2.19068e-18	0.684362	0.313	0.176	4.12241e-14	Ependymal cells
Sys1	2.30397e-18	0.547731	0.661	0.536	4.3356e-14	Ependymal cells
Tekt5	2.41902e-18	2.50101	0.033	0.005	4.55211e-14	Ependymal cells
Alpk3	2.52922e-18	3.86929	0.013	0.001	4.75948e-14	Ependymal cells
Gm43003	2.53191e-18	3.84193	0.013	0.001	4.76454e-14	Ependymal cells
Cep128	2.7023e-18	2.19793	0.088	0.029	5.0852e-14	Ependymal cells
1110032F04Rik	2.78064e-18	1.30916	0.121	0.046	5.23261e-14	Ependymal cells
Fbxo17	2.83136e-18	1.43836	0.084	0.026	5.32805e-14	Ependymal cells
Ccng1	3.04031e-18	1.61963	0.14	0.058	5.72125e-14	Ependymal cells
Sec61b	3.10977e-18	0.47759	0.833	0.721	5.85196e-14	Ependymal cells
Gaa	3.16056e-18	1.01634	0.221	0.11	5.94754e-14	Ependymal cells
Fggy	3.36682e-18	1.57562	0.081	0.025	6.33568e-14	Ependymal cells
Cercam	3.58885e-18	2.12032	0.049	0.011	6.75351e-14	Ependymal cells
Limch1	3.60451e-18	0.584492	0.49	0.328	6.78296e-14	Ependymal cells
Gamt	3.89004e-18	0.793079	0.264	0.14	7.32027e-14	Ependymal cells
C4b	3.97484e-18	1.88461	0.037	0.007	7.47986e-14	Ependymal cells
6430573F11Rik	4.00377e-18	1.88314	0.052	0.012	7.53429e-14	Ependymal cells
Lrrc42	4.14278e-18	0.796182	0.293	0.161	7.79587e-14	Ependymal cells
Gm6710	5.43961e-18	0.941931	0.263	0.142	1.02363e-13	Ependymal cells
Fam149a	5.94403e-18	1.76928	0.088	0.029	1.11855e-13	Ependymal cells
Rilpl2	6.16661e-18	1.03245	0.252	0.133	1.16043e-13	Ependymal cells
Qsox2	6.26463e-18	1.58467	0.106	0.038	1.17888e-13	Ependymal cells
Polk	6.30908e-18	1.89015	0.075	0.022	1.18724e-13	Ependymal cells
Sar1b	7.27711e-18	0.503949	0.715	0.605	1.36941e-13	Ependymal cells
Pld1	8.10692e-18	1.40863	0.09	0.03	1.52556e-13	Ependymal cells
Slc31a2	8.14857e-18	1.36201	0.1	0.035	1.5334e-13	Ependymal cells
Pcgf5	8.21568e-18	1.20854	0.172	0.079	1.54603e-13	Ependymal cells
2024-09-10	9.05017e-18	1.32951	0.212	0.108	1.70306e-13	Ependymal cells
Tmem106c	9.08502e-18	0.801849	0.315	0.18	1.70962e-13	Ependymal cells
Tmem98	9.14096e-18	1.28608	0.184	0.088	1.72015e-13	Ependymal cells
Ppp1r16a	9.34214e-18	1.02501	0.206	0.1	1.758e-13	Ependymal cells
Chic1	9.74503e-18	1.06554	0.225	0.116	1.83382e-13	Ependymal cells
Rab5a	9.77545e-18	0.652006	0.533	0.388	1.83954e-13	Ependymal cells
Pappa2	1.08636e-17	4.75906	0.012	0.001	2.04432e-13	Ependymal cells
Ccdc69	1.11494e-17	3.86314	0.015	0.001	2.0981e-13	Ependymal cells
Xrra1	1.12748e-17	4.15183	0.015	0.001	2.12169e-13	Ependymal cells
Ttll8	1.13063e-17	4.0732	0.015	0.001	2.12762e-13	Ependymal cells
Frmd8os	1.14619e-17	3.49432	0.012	0.001	2.1569e-13	Ependymal cells
Plod2	1.23079e-17	1.18144	0.196	0.096	2.3161e-13	Ependymal cells
Gpr146	1.28983e-17	1.77271	0.048	0.011	2.42719e-13	Ependymal cells
Sptbn1	1.34215e-17	0.616469	0.522	0.362	2.52566e-13	Ependymal cells
Mcam	1.41212e-17	2.42784	0.024	0.003	2.65733e-13	Ependymal cells
Slc2a10	1.42821e-17	2.62233	0.037	0.007	2.68761e-13	Ependymal cells
Fam188b	1.44447e-17	1.58813	0.096	0.033	2.7182e-13	Ependymal cells
2024-09-02	1.45887e-17	0.590903	0.578	0.424	2.74529e-13	Ependymal cells
Dubr	1.50088e-17	1.13828	0.157	0.069	2.82435e-13	Ependymal cells
Acot2	1.50498e-17	1.07021	0.196	0.095	2.83207e-13	Ependymal cells
Caps2	1.56687e-17	2.2574	0.03	0.005	2.94853e-13	Ependymal cells
Tm7sf3	1.68381e-17	0.91456	0.281	0.158	3.16859e-13	Ependymal cells
Zfp459	1.71692e-17	2.19013	0.037	0.007	3.23091e-13	Ependymal cells
Cyp7b1	1.72703e-17	1.37442	0.103	0.037	3.24993e-13	Ependymal cells
Serinc3	1.75263e-17	0.841459	0.304	0.175	3.2981e-13	Ependymal cells
Ltbr	1.80566e-17	1.18329	0.113	0.043	3.39789e-13	Ependymal cells
Wbscr27	1.98764e-17	1.20202	0.11	0.041	3.74034e-13	Ependymal cells
Igf2r	2.13238e-17	1.48278	0.145	0.062	4.01271e-13	Ependymal cells
Rhog	2.20821e-17	1.28967	0.139	0.059	4.1554e-13	Ependymal cells
Trim9	2.35414e-17	0.559067	0.451	0.288	4.43003e-13	Ependymal cells
Rps27l	2.36544e-17	0.617398	0.872	0.784	4.45128e-13	Ependymal cells
Bmp2k	2.47764e-17	1.42275	0.122	0.049	4.66242e-13	Ependymal cells
Adgrb2	2.6723e-17	0.806345	0.315	0.181	5.02874e-13	Ependymal cells
Cox6c	2.75956e-17	0.286665	0.984	0.973	5.19293e-13	Ependymal cells
Trpm6	2.7636e-17	2.4449	0.046	0.01	5.20054e-13	Ependymal cells
Bcap31	2.93278e-17	0.709543	0.478	0.337	5.5189e-13	Ependymal cells
Tor3a	3.12057e-17	1.53193	0.085	0.028	5.87229e-13	Ependymal cells
Park7	3.23405e-17	0.347859	0.897	0.846	6.08584e-13	Ependymal cells
Dmrta2	3.24074e-17	0.903524	0.304	0.178	6.09842e-13	Ependymal cells
Lpcat1	3.24165e-17	0.752418	0.427	0.284	6.10014e-13	Ependymal cells
Plvap	3.247e-17	2.87542	0.076	0.024	6.1102e-13	Ependymal cells
Dynlt3	3.25137e-17	0.968961	0.267	0.149	6.11843e-13	Ependymal cells
Cox10	3.37855e-17	0.982691	0.188	0.09	6.35776e-13	Ependymal cells
Tex9	3.38326e-17	1.04274	0.245	0.132	6.36662e-13	Ependymal cells
Phkb	3.41643e-17	1.15474	0.152	0.067	6.42905e-13	Ependymal cells
Gdf10	3.61464e-17	2.16022	0.027	0.004	6.80203e-13	Ependymal cells
S100a4	3.64537e-17	1.3229	0.078	0.024	6.85986e-13	Ependymal cells
F420014N23Rik	3.68128e-17	2.79971	0.019	0.002	6.92744e-13	Ependymal cells
Lrrc8c	4.81839e-17	1.11611	0.154	0.068	9.06724e-13	Ependymal cells
Gprc5b	4.93181e-17	1.10458	0.173	0.081	9.28067e-13	Ependymal cells
Fgf12	5.07676e-17	0.810951	0.188	0.089	9.55345e-13	Ependymal cells
Fbxo6	5.32767e-17	1.04062	0.134	0.056	1.00256e-12	Ependymal cells
Skiv2l	5.66978e-17	1.00898	0.213	0.108	1.06694e-12	Ependymal cells
Kctd8	5.78642e-17	2.97302	0.018	0.002	1.08889e-12	Ependymal cells
Vangl1	5.85487e-17	2.26287	0.046	0.011	1.10177e-12	Ependymal cells
Ikbke	6.25823e-17	2.25063	0.018	0.002	1.17767e-12	Ependymal cells
Aph1c	6.44928e-17	1.61225	0.063	0.017	1.21363e-12	Ependymal cells
Scap	6.99941e-17	1.03368	0.194	0.095	1.31715e-12	Ependymal cells
Gpr156	7.19947e-17	1.99659	0.052	0.013	1.3548e-12	Ependymal cells
Paqr8	7.28487e-17	0.870256	0.254	0.138	1.37087e-12	Ependymal cells
Spred1	7.89046e-17	0.706477	0.427	0.28	1.48483e-12	Ependymal cells
Palld	8.01272e-17	1.1376	0.173	0.082	1.50783e-12	Ependymal cells
Camk2n1	8.14967e-17	0.710275	0.422	0.28	1.53361e-12	Ependymal cells
Tbcel	8.41155e-17	1.01324	0.227	0.118	1.58289e-12	Ependymal cells
Gm26652	8.46124e-17	3.50792	0.019	0.002	1.59224e-12	Ependymal cells
Acads	8.56784e-17	0.880144	0.282	0.16	1.6123e-12	Ependymal cells
Ctsa	8.9085e-17	0.846857	0.27	0.15	1.6764e-12	Ependymal cells
Rnf13	8.97351e-17	0.731317	0.401	0.262	1.68864e-12	Ependymal cells
Serpinb1b	9.05777e-17	4.29865	0.013	0.001	1.70449e-12	Ependymal cells
Tmem51os1	9.37654e-17	3.89814	0.012	0.001	1.76448e-12	Ependymal cells
Macf1	9.44489e-17	0.51664	0.675	0.546	1.77734e-12	Ependymal cells
9530026F06Rik	9.54608e-17	3.24268	0.013	0.001	1.79638e-12	Ependymal cells
Gde1	9.76437e-17	0.643301	0.582	0.444	1.83746e-12	Ependymal cells
Chchd6	9.94107e-17	0.956854	0.496	0.376	1.87071e-12	Ependymal cells
Ubc	1.0194e-16	0.436973	0.806	0.758	1.9183e-12	Ependymal cells
Frmd8	1.03815e-16	1.19341	0.134	0.057	1.95359e-12	Ependymal cells
Mocs2	1.09503e-16	0.615579	0.546	0.396	2.06063e-12	Ependymal cells
Ankrd54	1.13954e-16	1.42578	0.275	0.165	2.14439e-12	Ependymal cells
Abhd14b	1.17807e-16	1.58441	0.057	0.015	2.21689e-12	Ependymal cells
Igfbp4	1.21118e-16	0.788925	0.299	0.171	2.2792e-12	Ependymal cells
Jund	1.23498e-16	0.368252	0.887	0.882	2.32398e-12	Ependymal cells
9630001P10Rik	1.29672e-16	2.51101	0.025	0.004	2.44016e-12	Ependymal cells
Spice1	1.38514e-16	1.45703	0.11	0.043	2.60657e-12	Ependymal cells
Dnal1	1.40911e-16	1.29518	0.127	0.052	2.65166e-12	Ependymal cells
Fras1	1.41103e-16	1.66001	0.061	0.017	2.65528e-12	Ependymal cells
Fzd1	1.55015e-16	1.20057	0.121	0.049	2.91708e-12	Ependymal cells
Gm42418	1.583e-16	0.549393	0.97	0.933	2.97889e-12	Ependymal cells
Rreb1	1.62668e-16	1.7867	0.045	0.01	3.06109e-12	Ependymal cells
Gnb2	1.66352e-16	0.278365	0.918	0.927	3.13041e-12	Ependymal cells
Plscr4	1.68953e-16	1.53614	0.082	0.027	3.17935e-12	Ependymal cells
Trip4	1.71569e-16	0.973146	0.23	0.121	3.22858e-12	Ependymal cells
Myo16	1.73631e-16	1.95176	0.094	0.034	3.2674e-12	Ependymal cells
Kcnj13	1.76142e-16	2.65986	0.022	0.003	3.31465e-12	Ependymal cells
Dazap2	1.78746e-16	0.701421	0.454	0.309	3.36364e-12	Ependymal cells
Nthl1	1.83235e-16	1.36381	0.14	0.061	3.44811e-12	Ependymal cells
Lmcd1	1.87462e-16	0.904581	0.19	0.093	3.52765e-12	Ependymal cells
Scrn2	2.05135e-16	1.28073	0.187	0.092	3.86023e-12	Ependymal cells
Gm26822	2.06925e-16	3.48087	0.024	0.003	3.89392e-12	Ependymal cells
AB124611	2.07905e-16	3.44854	0.015	0.001	3.91235e-12	Ependymal cells
4933413G19Rik	2.14307e-16	2.57287	0.015	0.001	4.03284e-12	Ependymal cells
Slc25a48	2.15365e-16	3.62809	0.016	0.002	4.05274e-12	Ependymal cells
Tom1	2.17862e-16	1.65783	0.088	0.031	4.09973e-12	Ependymal cells
Fubp3	2.19593e-16	0.810398	0.327	0.198	4.1323e-12	Ependymal cells
Mir155hg	2.24529e-16	3.01253	0.021	0.003	4.22518e-12	Ependymal cells
Ebpl	2.36093e-16	0.733017	0.397	0.256	4.4428e-12	Ependymal cells
Pgam1	2.39063e-16	0.373349	0.785	0.722	4.49869e-12	Ependymal cells
Gm26877	2.47575e-16	2.76661	0.028	0.005	4.65886e-12	Ependymal cells
5430402O13Rik	2.49312e-16	2.33403	0.025	0.004	4.69156e-12	Ependymal cells
Rnf32	2.54051e-16	1.67465	0.091	0.032	4.78073e-12	Ependymal cells
Tmem17	2.75189e-16	1.02158	0.172	0.081	5.1785e-12	Ependymal cells
Dgkb	2.80355e-16	1.34095	0.119	0.048	5.27573e-12	Ependymal cells
Cpne4	2.96512e-16	1.86825	0.046	0.011	5.57976e-12	Ependymal cells
Drp2	2.97237e-16	1.68377	0.063	0.018	5.59341e-12	Ependymal cells
Mrps28	2.98366e-16	0.802463	0.493	0.354	5.61464e-12	Ependymal cells
Srek1ip1	3.16039e-16	0.721527	0.396	0.256	5.94723e-12	Ependymal cells
Ppm1k	3.16851e-16	1.03738	0.164	0.076	5.9625e-12	Ependymal cells
Tmem14c	3.28365e-16	0.549724	0.619	0.498	6.17918e-12	Ependymal cells
Bambi	3.49275e-16	0.684481	0.139	0.059	6.57265e-12	Ependymal cells
Pdcd6	3.54239e-16	0.648529	0.613	0.505	6.66606e-12	Ependymal cells
Gmpr	3.55473e-16	1.23088	0.124	0.051	6.68928e-12	Ependymal cells
0610007P14Rik	3.56712e-16	0.606071	0.572	0.45	6.71261e-12	Ependymal cells
Ccdc150	3.64308e-16	4.70026	0.01	0.001	6.85555e-12	Ependymal cells
Sap30bpos	3.70809e-16	4.06148	0.01	0.001	6.97788e-12	Ependymal cells
0610040F04Rik	3.75648e-16	3.1991	0.01	0.001	7.06895e-12	Ependymal cells
Nmi	3.86802e-16	1.51373	0.131	0.057	7.27883e-12	Ependymal cells
Dcxr	3.88638e-16	1.22556	0.148	0.066	7.31339e-12	Ependymal cells
Rlbp1	3.97721e-16	0.519249	0.616	0.485	7.48432e-12	Ependymal cells
Syf2	4.35554e-16	0.594704	0.6	0.467	8.19626e-12	Ependymal cells
Slc1a4	4.65186e-16	0.609165	0.312	0.182	8.75388e-12	Ependymal cells
Tmem38b	4.8227e-16	1.07736	0.146	0.064	9.07536e-12	Ependymal cells
Rsad2	4.90857e-16	3.12774	0.021	0.003	9.23695e-12	Ependymal cells
Ctdsp2	5.12007e-16	0.786666	0.327	0.198	9.63495e-12	Ependymal cells
Sesn3	5.2574e-16	0.718978	0.303	0.174	9.89338e-12	Ependymal cells
Gsap	5.49804e-16	1.13172	0.145	0.064	1.03462e-11	Ependymal cells
Yipf1	5.99594e-16	0.696022	0.373	0.233	1.12832e-11	Ependymal cells
Ttc23	6.24125e-16	1.65366	0.09	0.032	1.17448e-11	Ependymal cells
Syngr2	6.32963e-16	1.52555	0.079	0.026	1.19111e-11	Ependymal cells
Mapk4	7.34757e-16	1.11779	0.166	0.079	1.38267e-11	Ependymal cells
Pcnxl4	7.61494e-16	1.19229	0.154	0.07	1.43298e-11	Ependymal cells
Echs1	8.12512e-16	0.566791	0.606	0.462	1.52898e-11	Ependymal cells
Erap1	8.26154e-16	2.21137	0.037	0.008	1.55466e-11	Ependymal cells
Emc2	8.48702e-16	0.713786	0.454	0.317	1.59709e-11	Ependymal cells
Psenen	8.64413e-16	0.411956	0.754	0.67	1.62665e-11	Ependymal cells
Enkd1	9.05189e-16	1.57731	0.139	0.062	1.70339e-11	Ependymal cells
Cyp4f15	9.39203e-16	1.98065	0.048	0.012	1.76739e-11	Ependymal cells
Maob	9.71365e-16	2.01439	0.049	0.012	1.82791e-11	Ependymal cells
Capns1	9.85658e-16	0.65767	0.509	0.371	1.85481e-11	Ependymal cells
Nxt2	1.05284e-15	0.913509	0.264	0.151	1.98123e-11	Ependymal cells
H2-D1	1.05859e-15	1.25618	0.375	0.255	1.99205e-11	Ependymal cells
Tram2	1.06349e-15	2.12041	0.045	0.011	2.00127e-11	Ependymal cells
Hspb11	1.10475e-15	1.02829	0.322	0.207	2.07891e-11	Ependymal cells
Pde5a	1.18628e-15	1.12423	0.133	0.057	2.23235e-11	Ependymal cells
Tspan33	1.19725e-15	1.2873	0.07	0.022	2.25298e-11	Ependymal cells
AY036118	1.23649e-15	0.874092	0.557	0.426	2.32682e-11	Ependymal cells
Slc4a2	1.26252e-15	1.2617	0.112	0.045	2.37581e-11	Ependymal cells
Sertad1	1.27052e-15	1.67519	0.049	0.012	2.39086e-11	Ependymal cells
RP24-136L4.5	1.27624e-15	1.57659	0.058	0.016	2.40164e-11	Ependymal cells
Smad9	1.31101e-15	2.8093	0.019	0.002	2.46705e-11	Ependymal cells
Mdga2	1.31686e-15	0.954653	0.154	0.071	2.47807e-11	Ependymal cells
Ppib	1.33706e-15	0.238609	0.912	0.871	2.51609e-11	Ependymal cells
Lca5	1.3803e-15	1.17478	0.196	0.1	2.59744e-11	Ependymal cells
Mthfs	1.39101e-15	1.33833	0.14	0.062	2.61761e-11	Ependymal cells
Usp8	1.39823e-15	0.894373	0.234	0.127	2.63118e-11	Ependymal cells
Mut	1.42215e-15	0.961481	0.182	0.089	2.6762e-11	Ependymal cells
Napepld	1.4427e-15	1.87282	0.076	0.025	2.71488e-11	Ependymal cells
Cdc42ep5	1.49678e-15	2.11089	0.022	0.003	2.81664e-11	Ependymal cells
Tmem219	1.52983e-15	0.945248	0.264	0.15	2.87883e-11	Ependymal cells
Fscn2	1.54245e-15	2.15584	0.037	0.008	2.90259e-11	Ependymal cells
Gm29260	1.57695e-15	0.753337	0.243	0.132	2.96751e-11	Ependymal cells
Retsat	1.58909e-15	2.91516	0.036	0.007	2.99035e-11	Ependymal cells
2900052N01Rik	1.80989e-15	2.11273	0.033	0.006	3.40586e-11	Ependymal cells
Fads1	1.91475e-15	0.756737	0.387	0.252	3.60318e-11	Ependymal cells
Mipep	1.94048e-15	1.17531	0.163	0.077	3.6516e-11	Ependymal cells
Rgl1	2.04853e-15	1.09722	0.137	0.06	3.85493e-11	Ependymal cells
Cfap58	2.09572e-15	3.25234	0.016	0.002	3.94373e-11	Ependymal cells
Cgrrf1	2.16666e-15	0.984845	0.188	0.094	4.07721e-11	Ependymal cells
1700007L15Rik	2.18625e-15	2.39929	0.039	0.008	4.11409e-11	Ependymal cells
Tex264	2.2511e-15	0.637389	0.328	0.195	4.23612e-11	Ependymal cells
Klf2	2.30519e-15	1.23218	0.079	0.027	4.33791e-11	Ependymal cells
Myom3	2.31119e-15	1.69751	0.045	0.011	4.3492e-11	Ependymal cells
Arsg	2.48766e-15	2.39899	0.042	0.01	4.68128e-11	Ependymal cells
Mkl2	2.54146e-15	1.32222	0.119	0.05	4.78252e-11	Ependymal cells
Cdc42ep1	2.58334e-15	1.32594	0.096	0.036	4.86133e-11	Ependymal cells
Ddx60	2.5995e-15	3.4989	0.015	0.001	4.89173e-11	Ependymal cells
Nr4a1	2.60469e-15	1.29385	0.149	0.07	4.90151e-11	Ependymal cells
Lrrc73	2.61446e-15	1.43953	0.204	0.11	4.9199e-11	Ependymal cells
Sgce	2.69262e-15	0.611521	0.331	0.2	5.06697e-11	Ependymal cells
Pde8b	2.90353e-15	2.10221	0.034	0.007	5.46387e-11	Ependymal cells
Dpp6	2.95035e-15	1.48947	0.116	0.048	5.55196e-11	Ependymal cells
Dtx4	3.06303e-15	1.06753	0.154	0.071	5.76401e-11	Ependymal cells
Unc119b	3.10779e-15	1.10245	0.19	0.095	5.84824e-11	Ependymal cells
Prdm5	3.16217e-15	1.3009	0.096	0.036	5.95056e-11	Ependymal cells
Gna13	3.27582e-15	0.663549	0.382	0.243	6.16444e-11	Ependymal cells
Gm37065	3.47372e-15	3.95186	0.01	0.001	6.53684e-11	Ependymal cells
Zfp185	3.49302e-15	4.3644	0.01	0.001	6.57316e-11	Ependymal cells
Rem1	3.51242e-15	3.85099	0.01	0.001	6.60968e-11	Ependymal cells
Emc8	3.5974e-15	0.63515	0.524	0.383	6.76958e-11	Ependymal cells
1810043H04Rik	3.62738e-15	0.741328	0.499	0.374	6.826e-11	Ependymal cells
Ggnbp1	3.6316e-15	1.38721	0.087	0.031	6.83394e-11	Ependymal cells
Fam134b	3.70979e-15	1.60101	0.146	0.068	6.98109e-11	Ependymal cells
Lrp10	3.77629e-15	0.846382	0.218	0.114	7.10623e-11	Ependymal cells
Ogg1	3.94636e-15	1.75496	0.109	0.044	7.42625e-11	Ependymal cells
Prok2	3.98151e-15	2.67823	0.03	0.005	7.4924e-11	Ependymal cells
Gm4890	4.21197e-15	2.14618	0.043	0.01	7.92609e-11	Ependymal cells
Arhgdig	4.27635e-15	2.33902	0.184	0.103	8.04723e-11	Ependymal cells
Fam151b	4.43875e-15	0.982216	0.124	0.052	8.35284e-11	Ependymal cells
Elovl7	4.61517e-15	1.65076	0.034	0.007	8.68483e-11	Ependymal cells
Tmed5	4.68886e-15	0.652456	0.403	0.267	8.82351e-11	Ependymal cells
Gkap1	4.7049e-15	0.673253	0.521	0.389	8.85368e-11	Ependymal cells
Gm43703	4.7847e-15	2.71225	0.024	0.004	9.00385e-11	Ependymal cells
Bola3	5.21866e-15	0.924808	0.366	0.247	9.82048e-11	Ependymal cells
Irak2	5.30595e-15	2.62708	0.022	0.003	9.98474e-11	Ependymal cells
Heatr5a	5.39819e-15	1.80737	0.061	0.018	1.01583e-10	Ependymal cells
Pdcd5	5.66432e-15	0.377803	0.833	0.76	1.06591e-10	Ependymal cells
Ttc26	5.6783e-15	1.46822	0.066	0.02	1.06854e-10	Ependymal cells
Ltbp3	5.75953e-15	0.744063	0.209	0.108	1.08383e-10	Ependymal cells
Stxbp4	6.29406e-15	1.06181	0.16	0.076	1.18442e-10	Ependymal cells
Fam84b	6.32466e-15	2.25212	0.04	0.009	1.19017e-10	Ependymal cells
Mpst	6.36574e-15	0.600896	0.509	0.368	1.19791e-10	Ependymal cells
Fgfr3	6.60669e-15	0.684119	0.182	0.089	1.24325e-10	Ependymal cells
Znrd1as	7.19759e-15	1.44619	0.088	0.032	1.35444e-10	Ependymal cells
Dars	7.41987e-15	0.668492	0.439	0.305	1.39627e-10	Ependymal cells
Snx5	8.39476e-15	0.743878	0.372	0.242	1.57973e-10	Ependymal cells
Abca9	8.41447e-15	3.57092	0.015	0.001	1.58344e-10	Ependymal cells
Golim4	8.43701e-15	0.659257	0.382	0.247	1.58768e-10	Ependymal cells
Commd6	8.70296e-15	0.624223	0.503	0.366	1.63772e-10	Ependymal cells
Gm3448	9.95938e-15	2.24816	0.021	0.003	1.87416e-10	Ependymal cells
Krtap7-1	1.05185e-14	2.24145	0.031	0.006	1.97936e-10	Ependymal cells
Alcam	1.05263e-14	0.27937	0.457	0.294	1.98083e-10	Ependymal cells
1700010I14Rik	1.0679e-14	2.25471	0.036	0.008	2.00958e-10	Ependymal cells
Snap23	1.07062e-14	1.03053	0.179	0.09	2.0147e-10	Ependymal cells
Ppara	1.07225e-14	2.17073	0.034	0.007	2.01776e-10	Ependymal cells
Sumf1	1.10506e-14	1.45455	0.088	0.033	2.07951e-10	Ependymal cells
Tmco1	1.10527e-14	0.532007	0.609	0.468	2.07991e-10	Ependymal cells
Hadhb	1.1315e-14	0.685936	0.416	0.279	2.12925e-10	Ependymal cells
Acot11	1.13707e-14	1.6849	0.043	0.01	2.13973e-10	Ependymal cells
Pmvk	1.1597e-14	0.672336	0.472	0.338	2.18233e-10	Ependymal cells
Socs3	1.19693e-14	1.11338	0.163	0.079	2.25238e-10	Ependymal cells
Slc25a3	1.20108e-14	0.279096	0.894	0.872	2.2602e-10	Ependymal cells
Sil1	1.24289e-14	1.20883	0.124	0.053	2.33888e-10	Ependymal cells
Glod4	1.31237e-14	1.00077	0.415	0.31	2.46962e-10	Ependymal cells
Mapk12	1.55413e-14	1.75052	0.069	0.022	2.92456e-10	Ependymal cells
Stk33	1.56758e-14	2.22487	0.042	0.01	2.94987e-10	Ependymal cells
Fam69c	1.63274e-14	1.1339	0.101	0.04	3.0725e-10	Ependymal cells
Acy3	1.64074e-14	3.09749	0.018	0.002	3.08754e-10	Ependymal cells
Tpgs2	1.64483e-14	0.768018	0.424	0.3	3.09525e-10	Ependymal cells
Fam120a	1.73096e-14	0.847177	0.312	0.192	3.25733e-10	Ependymal cells
Synm	1.77549e-14	3.1648	0.034	0.007	3.34112e-10	Ependymal cells
9430041J12Rik	1.85518e-14	1.78615	0.046	0.012	3.49107e-10	Ependymal cells
Pyroxd2	1.90542e-14	2.75375	0.025	0.004	3.58562e-10	Ependymal cells
Fam19a5	1.99327e-14	0.730354	0.313	0.194	3.75093e-10	Ependymal cells
Cdip1	2.05856e-14	0.847238	0.248	0.141	3.8738e-10	Ependymal cells
Adam17	2.08413e-14	1.16417	0.16	0.078	3.92191e-10	Ependymal cells
Smim11	2.09094e-14	0.567807	0.593	0.457	3.93472e-10	Ependymal cells
Bbs2	2.22836e-14	1.17893	0.096	0.037	4.19332e-10	Ependymal cells
Iqce	2.26543e-14	1.06339	0.137	0.062	4.26309e-10	Ependymal cells
Slc46a1	2.3427e-14	1.68283	0.067	0.022	4.4085e-10	Ependymal cells
Gm9925	2.36071e-14	1.85265	0.046	0.012	4.44238e-10	Ependymal cells
Lgals9	2.60387e-14	3.76504	0.01	0.001	4.89996e-10	Ependymal cells
Dkkl1	2.61204e-14	4.26725	0.01	0.001	4.91534e-10	Ependymal cells
Ict1	2.64035e-14	0.63229	0.621	0.514	4.96861e-10	Ependymal cells
Slc35e4	2.74378e-14	1.04419	0.116	0.049	5.16324e-10	Ependymal cells
Irs1	2.96403e-14	0.91703	0.161	0.078	5.57772e-10	Ependymal cells
Bbx	3.05553e-14	0.73411	0.29	0.174	5.74989e-10	Ependymal cells
1810024B03Rik	3.17247e-14	1.18441	0.104	0.042	5.96995e-10	Ependymal cells
Sun3	3.17537e-14	2.96073	0.013	0.001	5.97541e-10	Ependymal cells
Nphp3	3.23799e-14	1.22162	0.09	0.034	6.09325e-10	Ependymal cells
Fam98c	3.24183e-14	1.12624	0.167	0.083	6.10048e-10	Ependymal cells
Arel1	3.30029e-14	0.807922	0.161	0.078	6.21049e-10	Ependymal cells
Gstz1	3.3812e-14	0.77523	0.234	0.129	6.36274e-10	Ependymal cells
Mr1	3.50938e-14	1.66711	0.046	0.012	6.60395e-10	Ependymal cells
Tmem167	3.74104e-14	0.505307	0.69	0.58	7.03988e-10	Ependymal cells
D630003M21Rik	3.77241e-14	1.8027	0.06	0.018	7.09891e-10	Ependymal cells
Stk38l	3.82498e-14	1.19957	0.113	0.048	7.19785e-10	Ependymal cells
Ramp1	3.84522e-14	1.08024	0.225	0.129	7.23593e-10	Ependymal cells
Fn3krp	3.87395e-14	2.31973	0.06	0.018	7.29e-10	Ependymal cells
Speg	3.92867e-14	1.20166	0.09	0.034	7.39297e-10	Ependymal cells
Ccbl2	4.0606e-14	1.5477	0.078	0.027	7.64125e-10	Ependymal cells
Tceal8	4.06859e-14	0.555602	0.588	0.469	7.65628e-10	Ependymal cells
Ctdspl	4.11323e-14	1.06042	0.127	0.056	7.74028e-10	Ependymal cells
Nos3	4.17169e-14	2.27057	0.034	0.007	7.85028e-10	Ependymal cells
Arhgef40	4.18474e-14	1.00022	0.246	0.14	7.87485e-10	Ependymal cells
9530077C05Rik	4.52333e-14	1.3558	0.11	0.046	8.51199e-10	Ependymal cells
2310039H08Rik	4.64898e-14	0.826364	0.437	0.316	8.74845e-10	Ependymal cells
Lars2	5.02951e-14	0.895015	0.404	0.286	9.46453e-10	Ependymal cells
1110046J04Rik	5.07134e-14	1.88914	0.033	0.007	9.54324e-10	Ependymal cells
Creb3l1	5.21415e-14	1.71046	0.027	0.005	9.81199e-10	Ependymal cells
Insig1	5.27089e-14	0.775038	0.401	0.278	9.91876e-10	Ependymal cells
Nudcd2	5.31176e-14	0.526052	0.515	0.362	9.99567e-10	Ependymal cells
Coa6	5.494e-14	0.9188	0.27	0.161	1.03386e-09	Ependymal cells
Kctd6	5.65163e-14	0.786224	0.237	0.133	1.06352e-09	Ependymal cells
Kazn	5.65536e-14	1.60709	0.088	0.033	1.06423e-09	Ependymal cells
Arid5a	5.82072e-14	2.2512	0.043	0.011	1.09534e-09	Ependymal cells
Ppp1r12a	5.93273e-14	0.653599	0.39	0.256	1.11642e-09	Ependymal cells
Dpy19l3	6.05512e-14	1.05086	0.167	0.084	1.13945e-09	Ependymal cells
Lca5l	6.06975e-14	1.67363	0.085	0.032	1.14221e-09	Ependymal cells
Rpn1	6.45053e-14	0.703034	0.46	0.334	1.21386e-09	Ependymal cells
Tmem37	6.50397e-14	1.93376	0.036	0.008	1.22392e-09	Ependymal cells
Ampd3	6.50655e-14	1.15273	0.109	0.045	1.2244e-09	Ependymal cells
Tm7sf2	6.62421e-14	0.862289	0.191	0.099	1.24654e-09	Ependymal cells
Mier1	6.68933e-14	0.642956	0.442	0.312	1.2588e-09	Ependymal cells
Ankrd9	6.806e-14	1.56707	0.082	0.03	1.28075e-09	Ependymal cells
AI429214	6.96759e-14	1.46743	0.051	0.014	1.31116e-09	Ependymal cells
Ptdss2	7.28954e-14	0.773723	0.334	0.21	1.37175e-09	Ependymal cells
Serf2	7.56437e-14	0.245482	0.963	0.933	1.42346e-09	Ependymal cells
Asphd2	8.08643e-14	0.618438	0.381	0.248	1.5217e-09	Ependymal cells
Il10rb	8.15311e-14	1.47457	0.076	0.027	1.53425e-09	Ependymal cells
Ap1s2	8.4339e-14	0.616012	0.396	0.261	1.58709e-09	Ependymal cells
Nup62cl	8.76079e-14	2.73097	0.018	0.002	1.64861e-09	Ependymal cells
Hspb1	8.97083e-14	2.24405	0.012	0.001	1.68813e-09	Ependymal cells
4930448N21Rik	9.12932e-14	3.13279	0.016	0.002	1.71796e-09	Ependymal cells
Chid1	9.17616e-14	0.851137	0.181	0.092	1.72677e-09	Ependymal cells
Fam46a	9.39663e-14	2.57172	0.037	0.009	1.76826e-09	Ependymal cells
Ulk4	9.90741e-14	1.16431	0.11	0.047	1.86438e-09	Ependymal cells
Trim5	1.01088e-13	2.41823	0.022	0.003	1.90227e-09	Ependymal cells
Pqlc3	1.02964e-13	3.45326	0.013	0.001	1.93757e-09	Ependymal cells
Mks1	1.059e-13	1.18903	0.09	0.034	1.99282e-09	Ependymal cells
H19	1.19733e-13	2.37314	0.045	0.012	2.25314e-09	Ependymal cells
Hmg20b	1.25521e-13	0.585993	0.445	0.306	2.36206e-09	Ependymal cells
Peli2	1.26477e-13	0.591776	0.249	0.141	2.38004e-09	Ependymal cells
Pts	1.30824e-13	0.686315	0.369	0.24	2.46184e-09	Ependymal cells
Stard6	1.32665e-13	2.38238	0.028	0.005	2.49649e-09	Ependymal cells
Cat	1.42506e-13	0.645816	0.315	0.195	2.68169e-09	Ependymal cells
Klhl25	1.4527e-13	1.29385	0.106	0.044	2.73369e-09	Ependymal cells
Tmem164	1.50052e-13	1.32502	0.094	0.037	2.82368e-09	Ependymal cells
Dnajc10	1.52302e-13	0.82986	0.316	0.198	2.86602e-09	Ependymal cells
Il15	1.55965e-13	3.90667	0.01	0.001	2.93496e-09	Ependymal cells
Hexa	1.66703e-13	0.835831	0.276	0.168	3.13701e-09	Ependymal cells
N4bp2l1	1.68377e-13	0.796033	0.166	0.081	3.16852e-09	Ependymal cells
Inppl1	1.89304e-13	0.951516	0.154	0.075	3.56233e-09	Ependymal cells
Neu3	1.89621e-13	1.88226	0.022	0.004	3.56828e-09	Ependymal cells
Tmem175	1.9162e-13	1.15233	0.116	0.051	3.60591e-09	Ependymal cells
Pctp	1.94588e-13	3.25223	0.015	0.002	3.66175e-09	Ependymal cells
Map7	1.96313e-13	2.04962	0.034	0.008	3.69422e-09	Ependymal cells
Cpa4	1.97669e-13	3.02274	0.015	0.002	3.71974e-09	Ependymal cells
Tmc7	2.0112e-13	1.55458	0.063	0.02	3.78468e-09	Ependymal cells
Lama1	2.02063e-13	3.09079	0.019	0.003	3.80242e-09	Ependymal cells
Vcan	2.02984e-13	0.588896	0.451	0.316	3.81975e-09	Ependymal cells
Ptk7	2.05391e-13	1.20748	0.137	0.064	3.86505e-09	Ependymal cells
Cyp46a1	2.14339e-13	1.36481	0.073	0.026	4.03342e-09	Ependymal cells
Eif4ebp1	2.24009e-13	1.04649	0.154	0.076	4.21541e-09	Ependymal cells
Cog7	2.32683e-13	1.17494	0.13	0.06	4.37864e-09	Ependymal cells
Hmgcr	2.44424e-13	0.519643	0.593	0.46	4.59957e-09	Ependymal cells
Fam3a	2.50909e-13	0.775981	0.204	0.11	4.72161e-09	Ependymal cells
Tuba1b	2.55969e-13	0.381956	0.894	0.774	4.81682e-09	Ependymal cells
Fgf13	2.56239e-13	0.601996	0.37	0.244	4.8219e-09	Ependymal cells
Nin	2.68909e-13	1.70079	0.161	0.085	5.06033e-09	Ependymal cells
Acap2	2.72083e-13	0.896923	0.203	0.111	5.12006e-09	Ependymal cells
Zhx2	2.80431e-13	1.05084	0.139	0.065	5.27716e-09	Ependymal cells
Eif5a2	2.89901e-13	1.29284	0.085	0.033	5.45536e-09	Ependymal cells
Cep41	2.95399e-13	1.44539	0.118	0.053	5.55881e-09	Ependymal cells
Tpm1	3.1014e-13	0.628904	0.49	0.372	5.83622e-09	Ependymal cells
Eif2ak2	3.11021e-13	1.42006	0.093	0.037	5.85279e-09	Ependymal cells
Tmem50b	3.1354e-13	0.785636	0.23	0.13	5.9002e-09	Ependymal cells
Tm9sf2	3.13863e-13	0.751723	0.375	0.255	5.90628e-09	Ependymal cells
Mast4	3.14395e-13	1.20643	0.139	0.066	5.91628e-09	Ependymal cells
Ankrd29	3.17891e-13	1.38626	0.079	0.029	5.98208e-09	Ependymal cells
Usp54	3.24031e-13	1.31176	0.09	0.035	6.09761e-09	Ependymal cells
Fam26e	3.42829e-13	2.89804	0.012	0.001	6.45135e-09	Ependymal cells
Pcyt2	3.86208e-13	0.691513	0.304	0.19	7.26766e-09	Ependymal cells
Adgrg1	4.13833e-13	0.500713	0.431	0.294	7.7875e-09	Ependymal cells
3110082I17Rik	4.43816e-13	1.16024	0.161	0.082	8.35173e-09	Ependymal cells
Itih3	4.49858e-13	1.49681	0.075	0.027	8.46542e-09	Ependymal cells
Stk39	4.52924e-13	0.930416	0.184	0.097	8.52312e-09	Ependymal cells
AI987944	4.63854e-13	1.26116	0.112	0.049	8.7288e-09	Ependymal cells
Parp14	4.69451e-13	2.70357	0.022	0.004	8.83413e-09	Ependymal cells
Ccdc73	4.87197e-13	1.03718	0.079	0.029	9.16808e-09	Ependymal cells
Jdp2	5.07184e-13	1.04132	0.107	0.046	9.54419e-09	Ependymal cells
Ttc34	5.08425e-13	3.11986	0.015	0.002	9.56755e-09	Ependymal cells
Emp3	5.09961e-13	2.53535	0.016	0.002	9.59644e-09	Ependymal cells
Bmpr1a	5.26012e-13	0.532053	0.372	0.243	9.89848e-09	Ependymal cells
Cc2d2a	5.74111e-13	1.12165	0.146	0.071	1.08036e-08	Ependymal cells
Maged2	6.15553e-13	0.480589	0.618	0.509	1.15835e-08	Ependymal cells
Slc41a2	6.1659e-13	2.09506	0.033	0.007	1.1603e-08	Ependymal cells
Fkbpl	6.4466e-13	1.13828	0.09	0.035	1.21312e-08	Ependymal cells
Sox1	6.62467e-13	0.416886	0.446	0.3	1.24663e-08	Ependymal cells
Cntrl	6.66501e-13	1.33932	0.176	0.094	1.25422e-08	Ependymal cells
Oplah	6.92983e-13	1.39705	0.055	0.017	1.30406e-08	Ependymal cells
Dhx40	6.98089e-13	0.888375	0.273	0.166	1.31366e-08	Ependymal cells
Crocc	7.13034e-13	1.89384	0.096	0.039	1.34179e-08	Ependymal cells
Slc20a2	7.52124e-13	1.18172	0.107	0.047	1.41535e-08	Ependymal cells
Neat1	7.70743e-13	1.58555	0.061	0.02	1.45038e-08	Ependymal cells
Mlec	7.74855e-13	0.903265	0.287	0.181	1.45812e-08	Ependymal cells
Irf2bp2	7.98867e-13	0.646995	0.418	0.291	1.50331e-08	Ependymal cells
Fam181b	8.0264e-13	0.243489	0.642	0.464	1.51041e-08	Ependymal cells
Abcc4	8.03179e-13	2.34513	0.019	0.003	1.51142e-08	Ependymal cells
Dnah14	8.04162e-13	3.79197	0.01	0.001	1.51327e-08	Ependymal cells
Adipor1	8.22106e-13	0.67317	0.294	0.182	1.54704e-08	Ependymal cells
Oasl2	8.3345e-13	2.08093	0.03	0.006	1.56839e-08	Ependymal cells
Aga	8.87351e-13	1.05075	0.14	0.068	1.66982e-08	Ependymal cells
Tpd52	8.99213e-13	1.01279	0.166	0.085	1.69214e-08	Ependymal cells
Pdk2	9.27628e-13	0.734365	0.152	0.074	1.74561e-08	Ependymal cells
Cyb561	9.35308e-13	2.79042	0.033	0.007	1.76006e-08	Ependymal cells
Selt	9.58887e-13	0.646963	0.409	0.28	1.80443e-08	Ependymal cells
Gas8	9.60899e-13	0.813978	0.275	0.168	1.80822e-08	Ependymal cells
Hadha	9.69525e-13	0.644236	0.427	0.299	1.82445e-08	Ependymal cells
Gpx7	9.84398e-13	0.811772	0.234	0.135	1.85244e-08	Ependymal cells
Efnb1	9.95832e-13	0.640806	0.379	0.255	1.87396e-08	Ependymal cells
Lysmd2	1.04676e-12	0.711415	0.284	0.175	1.9698e-08	Ependymal cells
Cyp20a1	1.05213e-12	0.800944	0.258	0.156	1.9799e-08	Ependymal cells
Sspn	1.05965e-12	1.63385	0.06	0.019	1.99404e-08	Ependymal cells
Ddrgk1	1.10074e-12	0.619511	0.506	0.38	2.07137e-08	Ependymal cells
Ptpra	1.11015e-12	0.482844	0.573	0.44	2.08907e-08	Ependymal cells
Cdk17	1.17293e-12	0.778294	0.285	0.179	2.20723e-08	Ependymal cells
Aebp1	1.17682e-12	2.60324	0.037	0.009	2.21454e-08	Ependymal cells
Mavs	1.17763e-12	1.59961	0.066	0.023	2.21607e-08	Ependymal cells
Kctd11	1.18921e-12	2.43802	0.027	0.005	2.23785e-08	Ependymal cells
Cxxc4	1.209e-12	0.693491	0.194	0.105	2.2751e-08	Ependymal cells
Fstl3	1.22845e-12	3.15635	0.015	0.002	2.31169e-08	Ependymal cells
Echdc3	1.23074e-12	3.51519	0.012	0.001	2.31601e-08	Ependymal cells
Cyp4f14	1.23675e-12	3.07134	0.015	0.002	2.32731e-08	Ependymal cells
Hsbp1l1	1.24392e-12	2.82307	0.012	0.001	2.3408e-08	Ependymal cells
Rgs6	1.25848e-12	1.16985	0.101	0.043	2.36821e-08	Ependymal cells
Manea	1.28608e-12	0.852737	0.166	0.085	2.42014e-08	Ependymal cells
Tjp1	1.36658e-12	0.957481	0.216	0.125	2.57164e-08	Ependymal cells
Tcp11l2	1.37407e-12	0.714793	0.257	0.149	2.58573e-08	Ependymal cells
Nudt7	1.40241e-12	2.42987	0.03	0.006	2.63905e-08	Ependymal cells
Arl2bp	1.4274e-12	0.566688	0.561	0.442	2.68607e-08	Ependymal cells
Ift140	1.52568e-12	1.67587	0.094	0.039	2.87103e-08	Ependymal cells
Rorb	1.53492e-12	0.520192	0.372	0.245	2.88842e-08	Ependymal cells
Ghdc	1.53984e-12	1.54135	0.064	0.022	2.89768e-08	Ependymal cells
Zfp703	1.60882e-12	0.643356	0.258	0.153	3.02749e-08	Ependymal cells
Dnajc12	1.63896e-12	1.21561	0.09	0.036	3.0842e-08	Ependymal cells
Psen2	1.68057e-12	0.950432	0.115	0.051	3.1625e-08	Ependymal cells
Gcnt2	1.68149e-12	1.71441	0.049	0.014	3.16423e-08	Ependymal cells
Rdh14	1.6889e-12	0.741169	0.242	0.14	3.17817e-08	Ependymal cells
Atp5s	1.73167e-12	1.18769	0.112	0.05	3.25865e-08	Ependymal cells
Fdps	1.81264e-12	0.47022	0.678	0.588	3.41102e-08	Ependymal cells
Lrrc16a	1.84687e-12	1.07294	0.13	0.061	3.47545e-08	Ependymal cells
Ift81	1.8489e-12	1.00259	0.258	0.16	3.47927e-08	Ependymal cells
Ephb3	1.87004e-12	1.02203	0.097	0.04	3.51904e-08	Ependymal cells
Ndufa7	1.90095e-12	0.24676	0.909	0.9	3.5772e-08	Ependymal cells
Prdm16	2.15268e-12	0.758522	0.23	0.132	4.05091e-08	Ependymal cells
Crlf1	2.18352e-12	1.02372	0.216	0.127	4.10894e-08	Ependymal cells
Pex13	2.23458e-12	0.661647	0.407	0.289	4.20504e-08	Ependymal cells
Irf7	2.28335e-12	2.79694	0.016	0.002	4.29681e-08	Ependymal cells
A430027H14Rik	2.2938e-12	1.0759	0.093	0.038	4.31647e-08	Ependymal cells
Pde1a	2.32381e-12	2.50039	0.033	0.008	4.37294e-08	Ependymal cells
Rhbdf1	2.33227e-12	1.03131	0.116	0.053	4.38887e-08	Ependymal cells
Abcc1	2.41109e-12	1.24722	0.087	0.034	4.53719e-08	Ependymal cells
Zfp931	2.41837e-12	0.892006	0.173	0.091	4.55089e-08	Ependymal cells
Prex1	2.42711e-12	0.62009	0.273	0.165	4.56733e-08	Ependymal cells
2610507B11Rik	2.46947e-12	0.858171	0.301	0.194	4.64705e-08	Ependymal cells
Smim1	2.50607e-12	2.24127	0.027	0.005	4.71592e-08	Ependymal cells
Mtmr10	2.55245e-12	1.15967	0.091	0.037	4.8032e-08	Ependymal cells
Eea1	2.56671e-12	1.08278	0.249	0.157	4.83003e-08	Ependymal cells
Ppp1r35	2.6322e-12	0.833121	0.415	0.306	4.95328e-08	Ependymal cells
Pmepa1	2.72379e-12	0.496937	0.606	0.494	5.12564e-08	Ependymal cells
Dner	2.72533e-12	0.844161	0.237	0.143	5.12853e-08	Ependymal cells
Sdcbp	2.85569e-12	0.555998	0.537	0.419	5.37384e-08	Ependymal cells
H2-T22	2.87355e-12	1.06694	0.093	0.038	5.40744e-08	Ependymal cells
1700113A16Rik	2.90121e-12	1.56172	0.084	0.033	5.45949e-08	Ependymal cells
Pxmp4	3.00129e-12	0.978222	0.143	0.071	5.64783e-08	Ependymal cells
Pfn4	3.05741e-12	1.44747	0.054	0.017	5.75343e-08	Ependymal cells
Entpd5	3.30304e-12	1.25338	0.087	0.035	6.21566e-08	Ependymal cells
Cdh4	3.32542e-12	0.407043	0.363	0.236	6.25778e-08	Ependymal cells
1700017B05Rik	3.34295e-12	1.53356	0.067	0.024	6.29077e-08	Ependymal cells
Mmd	3.3548e-12	0.633873	0.39	0.27	6.31306e-08	Ependymal cells
Fbln7	3.36128e-12	2.46745	0.028	0.006	6.32526e-08	Ependymal cells
Sidt2	3.59986e-12	1.02711	0.152	0.078	6.77422e-08	Ependymal cells
Bcl2l12	3.60379e-12	1.1495	0.175	0.095	6.78162e-08	Ependymal cells
Dnajc22	3.63512e-12	3.13072	0.01	0.001	6.84056e-08	Ependymal cells
Nfkb1	3.79862e-12	1.04114	0.128	0.061	7.14825e-08	Ependymal cells
Fgfr1op	3.91805e-12	1.36299	0.16	0.086	7.37298e-08	Ependymal cells
Arap1	4.30809e-12	1.58851	0.058	0.019	8.10697e-08	Ependymal cells
C920021L13Rik	4.37143e-12	1.26621	0.079	0.031	8.22616e-08	Ependymal cells
Gm26782	4.44727e-12	1.65149	0.052	0.016	8.36887e-08	Ependymal cells
Ggact	4.50603e-12	2.1985	0.039	0.01	8.47944e-08	Ependymal cells
Dst	4.56244e-12	0.71405	0.373	0.254	8.58561e-08	Ependymal cells
Rnf130	4.64834e-12	0.668097	0.279	0.171	8.74724e-08	Ependymal cells
Ubl3	4.82182e-12	0.664881	0.388	0.269	9.07371e-08	Ependymal cells
Tpi1	4.82679e-12	0.53035	0.561	0.445	9.08305e-08	Ependymal cells
Smim8	4.86507e-12	0.728065	0.354	0.242	9.15509e-08	Ependymal cells
Junos	4.95926e-12	1.67532	0.04	0.011	9.33233e-08	Ependymal cells
Clcc1	5.3046e-12	0.717599	0.243	0.145	9.9822e-08	Ependymal cells
Gm266	5.41942e-12	2.01591	0.031	0.007	1.01983e-07	Ependymal cells
Emx1	5.53863e-12	0.536009	0.33	0.208	1.04226e-07	Ependymal cells
Arhgef19	5.68764e-12	1.87736	0.033	0.008	1.0703e-07	Ependymal cells
Fam132a	5.71515e-12	1.35928	0.06	0.02	1.07548e-07	Ependymal cells
Tubb2a	5.7347e-12	0.318828	0.867	0.839	1.07916e-07	Ependymal cells
Ghr	5.79679e-12	1.38541	0.048	0.014	1.09084e-07	Ependymal cells
Nucb1	5.8235e-12	0.736928	0.248	0.148	1.09587e-07	Ependymal cells
Dnajc16	6.13132e-12	1.40415	0.06	0.02	1.15379e-07	Ependymal cells
Efcab7	6.17715e-12	1.33002	0.078	0.03	1.16242e-07	Ependymal cells
Mrc2	6.84996e-12	2.06342	0.04	0.011	1.28903e-07	Ependymal cells
Nlrx1	7.05345e-12	1.43235	0.06	0.02	1.32732e-07	Ependymal cells
Azin2	7.08083e-12	1.21153	0.097	0.041	1.33247e-07	Ependymal cells
Hsd17b12	7.09249e-12	0.456581	0.558	0.431	1.33467e-07	Ependymal cells
Fzd4	7.20737e-12	2.14799	0.025	0.005	1.35628e-07	Ependymal cells
Dzank1	7.36189e-12	1.55966	0.067	0.024	1.38536e-07	Ependymal cells
Fundc1	7.608e-12	0.713441	0.287	0.181	1.43167e-07	Ependymal cells
Adk	7.62235e-12	0.702093	0.364	0.255	1.43437e-07	Ependymal cells
Pxmp2	7.6795e-12	1.03525	0.125	0.06	1.44513e-07	Ependymal cells
Sorl1	7.70992e-12	0.561852	0.306	0.19	1.45085e-07	Ependymal cells
Itpkb	7.87024e-12	1.66611	0.076	0.029	1.48102e-07	Ependymal cells
Actr3b	8.46751e-12	0.571012	0.245	0.147	1.59342e-07	Ependymal cells
Aamp	8.56254e-12	0.510134	0.622	0.532	1.6113e-07	Ependymal cells
Neil2	8.85825e-12	3.2032	0.016	0.002	1.66695e-07	Ependymal cells
Rnf135	9.14922e-12	2.0304	0.037	0.01	1.7217e-07	Ependymal cells
Slc35a5	9.48064e-12	0.740005	0.206	0.116	1.78407e-07	Ependymal cells
Apobec1	9.58053e-12	1.47594	0.07	0.026	1.80287e-07	Ependymal cells
Lrrc27	9.68443e-12	2.23298	0.031	0.007	1.82242e-07	Ependymal cells
Bad	1.0342e-11	0.647723	0.479	0.367	1.94615e-07	Ependymal cells
9530068E07Rik	1.0492e-11	0.624931	0.376	0.259	1.97439e-07	Ependymal cells
Scarf2	1.11685e-11	2.0924	0.033	0.008	2.1017e-07	Ependymal cells
Arhgef26	1.12986e-11	0.669503	0.294	0.187	2.12617e-07	Ependymal cells
Mdk	1.14506e-11	0.104393	0.843	0.687	2.15476e-07	Ependymal cells
Spire1	1.14528e-11	0.666085	0.4	0.284	2.15519e-07	Ependymal cells
Lpp	1.14581e-11	0.721756	0.188	0.103	2.15619e-07	Ependymal cells
Sertad3	1.17412e-11	1.09191	0.143	0.073	2.20946e-07	Ependymal cells
Pacrgl	1.23291e-11	0.719376	0.215	0.124	2.32008e-07	Ependymal cells
Lrrc56	1.24768e-11	1.62849	0.07	0.026	2.34789e-07	Ependymal cells
Trp53cor1	1.30708e-11	1.93479	0.031	0.007	2.45967e-07	Ependymal cells
Lpar4	1.34091e-11	1.13566	0.124	0.06	2.52332e-07	Ependymal cells
Gm11681	1.35655e-11	3.87088	0.01	0.001	2.55275e-07	Ependymal cells
Arsa	1.35728e-11	0.971878	0.076	0.029	2.55413e-07	Ependymal cells
1700003M07Rik	1.36178e-11	2.84442	0.015	0.002	2.56259e-07	Ependymal cells
Ppef2	1.37156e-11	3.7256	0.01	0.001	2.581e-07	Ependymal cells
4921504A21Rik	1.43637e-11	2.04283	0.027	0.006	2.70296e-07	Ependymal cells
Ubxn4	1.46708e-11	0.465381	0.585	0.482	2.76075e-07	Ependymal cells
Fam126a	1.46964e-11	0.807995	0.285	0.183	2.76557e-07	Ependymal cells
Traf3	1.55112e-11	1.05458	0.166	0.09	2.91891e-07	Ependymal cells
Rftn2	1.59268e-11	0.689228	0.243	0.147	2.9971e-07	Ependymal cells
Ssu72	1.60017e-11	0.510198	0.57	0.462	3.01121e-07	Ependymal cells
Ralb	1.67442e-11	0.795962	0.182	0.1	3.15093e-07	Ependymal cells
Acot13	1.71037e-11	0.896326	0.325	0.227	3.21857e-07	Ependymal cells
Nek1	1.71768e-11	1.35211	0.161	0.088	3.23234e-07	Ependymal cells
Fam162a	1.73902e-11	0.620997	0.557	0.44	3.2725e-07	Ependymal cells
Cxcl10	1.74365e-11	3.35651	0.027	0.006	3.2812e-07	Ependymal cells
Cadm2	1.76919e-11	0.356703	0.442	0.306	3.32927e-07	Ependymal cells
Athl1	1.79261e-11	1.45871	0.07	0.026	3.37333e-07	Ependymal cells
Cntln	1.7947e-11	1.00538	0.224	0.135	3.37727e-07	Ependymal cells
Plch1	1.93509e-11	1.44249	0.078	0.031	3.64146e-07	Ependymal cells
Chrac1	2.07392e-11	0.600468	0.467	0.351	3.90271e-07	Ependymal cells
Abat	2.09698e-11	0.888259	0.149	0.076	3.9461e-07	Ependymal cells
Phf10	2.19415e-11	1.00846	0.231	0.142	4.12895e-07	Ependymal cells
Iqcc	2.21194e-11	0.823636	0.166	0.088	4.16243e-07	Ependymal cells
Zfand3	2.2493e-11	0.717511	0.328	0.221	4.23272e-07	Ependymal cells
Izumo4	2.28741e-11	0.816201	0.131	0.064	4.30444e-07	Ependymal cells
Tsacc	2.53968e-11	1.35278	0.082	0.033	4.77917e-07	Ependymal cells
Mrpl51	2.55817e-11	0.519599	0.646	0.547	4.81397e-07	Ependymal cells
Epb41l5	2.6567e-11	1.00396	0.191	0.109	4.99938e-07	Ependymal cells
Apeh	2.7002e-11	0.8376	0.121	0.057	5.08124e-07	Ependymal cells
Prorsd1	2.70828e-11	0.922228	0.146	0.075	5.09645e-07	Ependymal cells
Xylb	2.73319e-11	2.1144	0.036	0.009	5.14332e-07	Ependymal cells
Cdo1	2.82081e-11	0.302829	0.285	0.176	5.30821e-07	Ependymal cells
Jade2	2.88092e-11	2.68723	0.015	0.002	5.42131e-07	Ependymal cells
Vangl2	2.94606e-11	0.553483	0.442	0.318	5.5439e-07	Ependymal cells
Ttll5	3.02965e-11	1.12976	0.107	0.049	5.70119e-07	Ependymal cells
Nedd4	3.04356e-11	0.275251	0.825	0.845	5.72737e-07	Ependymal cells
Gm12976	3.05544e-11	2.19767	0.024	0.005	5.74972e-07	Ependymal cells
Nppc	3.07489e-11	1.96891	0.025	0.005	5.78633e-07	Ependymal cells
Synpo	3.18843e-11	3.21747	0.016	0.002	5.99998e-07	Ependymal cells
Suox	3.22638e-11	1.41243	0.051	0.016	6.0714e-07	Ependymal cells
Proser2	3.278e-11	3.5422	0.012	0.001	6.16855e-07	Ependymal cells
Ei24	3.4874e-11	0.554072	0.469	0.351	6.56258e-07	Ependymal cells
Tnfrsf10b	3.77189e-11	2.74299	0.013	0.002	7.09793e-07	Ependymal cells
Atl2	3.80608e-11	0.874909	0.184	0.103	7.16229e-07	Ependymal cells
Rabac1	3.81594e-11	0.396931	0.679	0.583	7.18084e-07	Ependymal cells
Tdrd7	3.93211e-11	1.19293	0.076	0.03	7.39945e-07	Ependymal cells
Aff1	3.94466e-11	1.68529	0.07	0.027	7.42306e-07	Ependymal cells
Heyl	4.08365e-11	2.0548	0.025	0.005	7.68461e-07	Ependymal cells
Calr	4.23627e-11	0.410509	0.703	0.626	7.97181e-07	Ependymal cells
Gpr137b	4.37055e-11	0.915149	0.115	0.054	8.2245e-07	Ependymal cells
Ergic3	4.38615e-11	0.387604	0.67	0.577	8.25387e-07	Ependymal cells
Gabarap	4.41077e-11	0.231037	0.893	0.909	8.30019e-07	Ependymal cells
Tbrg1	4.48778e-11	0.595907	0.472	0.349	8.4451e-07	Ependymal cells
Moxd1	4.50763e-11	2.18483	0.024	0.005	8.48246e-07	Ependymal cells
Triqk	4.50898e-11	0.80353	0.184	0.102	8.485e-07	Ependymal cells
Litaf	4.60408e-11	0.690747	0.23	0.137	8.66395e-07	Ependymal cells
Galt	4.71437e-11	1.20009	0.082	0.034	8.8715e-07	Ependymal cells
Fam228b	4.80856e-11	1.2493	0.078	0.031	9.04875e-07	Ependymal cells
0610011F06Rik	5.02714e-11	0.543208	0.421	0.299	9.46007e-07	Ependymal cells
Cep19	5.06131e-11	0.690148	0.249	0.151	9.52437e-07	Ependymal cells
Scarb2	5.47455e-11	0.647404	0.354	0.241	1.0302e-06	Ependymal cells
Taf10	5.59648e-11	0.503774	0.645	0.549	1.05315e-06	Ependymal cells
Tctn3	5.65956e-11	1.29652	0.067	0.025	1.06502e-06	Ependymal cells
Cyp51	5.67913e-11	0.550508	0.5	0.391	1.0687e-06	Ependymal cells
Cidea	5.76526e-11	2.79436	0.015	0.002	1.08491e-06	Ependymal cells
Actn2	5.81611e-11	2.41439	0.024	0.005	1.09448e-06	Ependymal cells
Cbr4	6.13951e-11	0.89908	0.145	0.074	1.15533e-06	Ependymal cells
Tulp1	6.28219e-11	1.85925	0.016	0.002	1.18218e-06	Ependymal cells
Dusp22	6.41002e-11	1.28416	0.078	0.031	1.20624e-06	Ependymal cells
Kif21a	6.41778e-11	0.460427	0.587	0.47	1.2077e-06	Ependymal cells
Sec14l1	6.53618e-11	0.688475	0.296	0.192	1.22998e-06	Ependymal cells
Nkain2	6.58929e-11	0.912843	0.133	0.066	1.23997e-06	Ependymal cells
Gbas	6.8686e-11	0.771731	0.281	0.18	1.29253e-06	Ependymal cells
Creld2	6.93496e-11	0.738398	0.236	0.144	1.30502e-06	Ependymal cells
Frmd3	7.34712e-11	1.04533	0.084	0.035	1.38258e-06	Ependymal cells
Amdhd2	7.47716e-11	0.783191	0.178	0.098	1.40705e-06	Ependymal cells
Mmab	7.70332e-11	1.2467	0.1	0.046	1.44961e-06	Ependymal cells
Cep162	7.81247e-11	1.16412	0.157	0.086	1.47015e-06	Ependymal cells
Asph	8.00315e-11	0.671509	0.245	0.149	1.50603e-06	Ependymal cells
Parp12	8.15715e-11	1.28469	0.073	0.029	1.53501e-06	Ependymal cells
Btd	8.66033e-11	0.962165	0.124	0.061	1.6297e-06	Ependymal cells
Nfatc1	8.79219e-11	1.89394	0.043	0.013	1.65451e-06	Ependymal cells
Tchp	8.80766e-11	1.28417	0.128	0.065	1.65742e-06	Ependymal cells
Npc2	8.81828e-11	0.365831	0.693	0.647	1.65942e-06	Ependymal cells
Pld6	8.97674e-11	2.36833	0.019	0.003	1.68924e-06	Ependymal cells
Galm	9.04092e-11	1.94506	0.022	0.004	1.70132e-06	Ependymal cells
Fam92a	9.51615e-11	0.488793	0.59	0.472	1.79075e-06	Ependymal cells
Erf	9.69777e-11	1.18475	0.113	0.055	1.82493e-06	Ependymal cells
Pdlim7	9.74178e-11	0.520666	0.457	0.342	1.83321e-06	Ependymal cells
Cltc	1.00046e-10	0.590843	0.548	0.44	1.88266e-06	Ependymal cells
Per1	1.00347e-10	1.1136	0.072	0.028	1.88834e-06	Ependymal cells
Naglu	1.01108e-10	1.36334	0.049	0.016	1.90265e-06	Ependymal cells
Pi4k2b	1.01807e-10	1.32893	0.069	0.026	1.9158e-06	Ependymal cells
Mgat1	1.03453e-10	0.871584	0.191	0.11	1.94677e-06	Ependymal cells
Rsph3b	1.09321e-10	2.16896	0.025	0.005	2.0572e-06	Ependymal cells
Mdm1	1.10174e-10	1.87702	0.128	0.068	2.07326e-06	Ependymal cells
Hey2	1.13408e-10	1.31272	0.039	0.011	2.13411e-06	Ependymal cells
1810044D09Rik	1.15698e-10	0.874807	0.106	0.049	2.1772e-06	Ependymal cells
Rhcg	1.25663e-10	0.982218	0.085	0.036	2.36472e-06	Ependymal cells
Gcc2	1.26823e-10	0.561386	0.393	0.276	2.38656e-06	Ependymal cells
Isca2	1.28874e-10	0.52064	0.458	0.34	2.42515e-06	Ependymal cells
1110051M20Rik	1.29624e-10	0.619821	0.354	0.244	2.43926e-06	Ependymal cells
Zmat3	1.30344e-10	0.855539	0.187	0.107	2.45282e-06	Ependymal cells
Hspb6	1.32029e-10	1.10583	0.085	0.036	2.48452e-06	Ependymal cells
Hist1h1e	1.3277e-10	0.237378	0.454	0.331	2.49846e-06	Ependymal cells
2024-09-08	1.33709e-10	0.602207	0.275	0.176	2.51614e-06	Ependymal cells
Ngly1	1.37001e-10	0.79546	0.181	0.102	2.57808e-06	Ependymal cells
Tpgs1	1.45755e-10	0.5577	0.44	0.325	2.74283e-06	Ependymal cells
Arhgap6	1.48342e-10	3.55799	0.01	0.001	2.7915e-06	Ependymal cells
Gpr83	1.49375e-10	3.15392	0.01	0.001	2.81094e-06	Ependymal cells
D630023F18Rik	1.49952e-10	3.57127	0.01	0.001	2.8218e-06	Ependymal cells
Adck4	1.51337e-10	0.781836	0.167	0.091	2.84786e-06	Ependymal cells
Tor1aip1	1.57509e-10	0.701301	0.26	0.166	2.96401e-06	Ependymal cells
Mpp1	1.60408e-10	1.2504	0.082	0.035	3.01855e-06	Ependymal cells
Car8	1.60443e-10	0.632385	0.201	0.118	3.01921e-06	Ependymal cells
Sugt1	1.62174e-10	0.718745	0.531	0.439	3.05179e-06	Ependymal cells
Cobll1	1.67178e-10	2.89416	0.021	0.004	3.14595e-06	Ependymal cells
Vps13a	1.73538e-10	1.04964	0.16	0.088	3.26563e-06	Ependymal cells
Cisd3	1.74006e-10	0.99048	0.109	0.052	3.27445e-06	Ependymal cells
Nudt2	1.79598e-10	0.563651	0.413	0.299	3.37967e-06	Ependymal cells
Plcb3	1.80539e-10	1.1204	0.097	0.044	3.39738e-06	Ependymal cells
Lpcat2	1.82603e-10	2.44337	0.013	0.002	3.43622e-06	Ependymal cells
Fxyd2	1.90817e-10	1.26796	0.094	0.042	3.59079e-06	Ependymal cells
Tnfrsf1a	1.92824e-10	0.931819	0.134	0.069	3.62855e-06	Ependymal cells
Eno1	1.9892e-10	0.403215	0.64	0.536	3.74327e-06	Ependymal cells
Sord	2.02555e-10	1.81042	0.097	0.045	3.81168e-06	Ependymal cells
Gm11100	2.03106e-10	3.2879	0.015	0.002	3.82205e-06	Ependymal cells
Mrpl39	2.04023e-10	0.828218	0.3	0.205	3.8393e-06	Ependymal cells
Gm15489	2.09325e-10	2.71153	0.015	0.002	3.93908e-06	Ependymal cells
Shisa5	2.10502e-10	0.89012	0.124	0.062	3.96123e-06	Ependymal cells
Commd5	2.10913e-10	0.694252	0.245	0.151	3.96895e-06	Ependymal cells
Rdm1	2.11717e-10	0.877028	0.196	0.115	3.98409e-06	Ependymal cells
Cmtm6	2.16903e-10	0.959096	0.134	0.069	4.08169e-06	Ependymal cells
Hint2	2.17903e-10	0.667941	0.406	0.299	4.1005e-06	Ependymal cells
Ppp1r3g	2.18195e-10	1.26072	0.063	0.023	4.106e-06	Ependymal cells
Gch1	2.22079e-10	1.92932	0.015	0.002	4.17908e-06	Ependymal cells
Zfp36	2.24572e-10	1.40288	0.082	0.035	4.22599e-06	Ependymal cells
Abcb9	2.29597e-10	0.807233	0.152	0.082	4.32056e-06	Ependymal cells
Csmd2	2.39452e-10	0.730232	0.175	0.098	4.50602e-06	Ependymal cells
Arsk	2.40591e-10	0.873146	0.119	0.059	4.52743e-06	Ependymal cells
Plekho1	2.42914e-10	0.547923	0.485	0.38	4.57116e-06	Ependymal cells
Zmpste24	2.55834e-10	0.583268	0.245	0.15	4.81428e-06	Ependymal cells
Gm13225	2.59822e-10	2.46119	0.027	0.006	4.88934e-06	Ependymal cells
Egr1	2.65864e-10	0.154481	0.51	0.37	5.00303e-06	Ependymal cells
Eps15	2.72044e-10	0.864474	0.2	0.12	5.11931e-06	Ependymal cells
Tmem115	2.84135e-10	0.70421	0.219	0.131	5.34686e-06	Ependymal cells
Oma1	2.85578e-10	1.54594	0.082	0.035	5.374e-06	Ependymal cells
Chmp2a	2.86189e-10	0.330185	0.733	0.677	5.38551e-06	Ependymal cells
Adgra1	2.86553e-10	1.2876	0.085	0.037	5.39236e-06	Ependymal cells
Alg14	3.00802e-10	0.801042	0.181	0.104	5.6605e-06	Ependymal cells
Rap1gds1	3.03714e-10	0.758522	0.245	0.155	5.71529e-06	Ependymal cells
Capn2	3.12104e-10	0.618366	0.249	0.155	5.87318e-06	Ependymal cells
Schip1.1	3.18952e-10	0.955112	0.118	0.058	6.00204e-06	Ependymal cells
Zcchc24	3.21439e-10	0.523941	0.266	0.169	6.04884e-06	Ependymal cells
Six5	3.28368e-10	1.66754	0.045	0.014	6.17922e-06	Ependymal cells
Nbeal1	3.28508e-10	0.668221	0.287	0.187	6.18186e-06	Ependymal cells
Sdf2	3.32208e-10	0.429872	0.494	0.368	6.2515e-06	Ependymal cells
D10Jhu81e	3.32643e-10	0.697747	0.24	0.151	6.25968e-06	Ependymal cells
Rab21	3.33587e-10	0.614487	0.343	0.237	6.27745e-06	Ependymal cells
Itga5	3.43128e-10	2.18497	0.027	0.006	6.45699e-06	Ependymal cells
Xiap	3.43487e-10	0.668945	0.307	0.207	6.46373e-06	Ependymal cells
Ruvbl2	3.45091e-10	1.22528	0.416	0.34	6.49392e-06	Ependymal cells
Slc13a5	3.45213e-10	0.915917	0.094	0.043	6.49623e-06	Ependymal cells
Arrb1	3.46883e-10	0.740447	0.155	0.084	6.52764e-06	Ependymal cells
Inf2	3.58336e-10	1.34222	0.055	0.02	6.74316e-06	Ependymal cells
Tep1	3.62012e-10	2.27534	0.018	0.003	6.81235e-06	Ependymal cells
1810014B01Rik	3.7098e-10	1.2663	0.072	0.029	6.9811e-06	Ependymal cells
Tmem19	3.73523e-10	0.680209	0.179	0.101	7.02896e-06	Ependymal cells
Enpp5	3.78951e-10	0.696708	0.218	0.13	7.13111e-06	Ependymal cells
Ehbp1	3.81132e-10	0.693034	0.31	0.208	7.17215e-06	Ependymal cells
Fcho2	3.81517e-10	0.69568	0.266	0.171	7.17938e-06	Ependymal cells
Pdzd11	3.88383e-10	0.570684	0.412	0.301	7.3086e-06	Ependymal cells
Gstm6	3.9206e-10	2.06397	0.03	0.007	7.37778e-06	Ependymal cells
4930522L14Rik	3.98176e-10	1.54483	0.084	0.037	7.49287e-06	Ependymal cells
C030018K13Rik	4.03379e-10	1.49809	0.063	0.024	7.59078e-06	Ependymal cells
Derl2	4.03848e-10	0.628432	0.267	0.171	7.5996e-06	Ependymal cells
Rabggta	4.07515e-10	0.673943	0.188	0.108	7.66863e-06	Ependymal cells
Slc6a11	4.32583e-10	0.188876	0.313	0.202	8.14034e-06	Ependymal cells
Ano6	4.32702e-10	0.98788	0.122	0.061	8.14259e-06	Ependymal cells
Ttll13	4.33781e-10	3.40498	0.01	0.001	8.16289e-06	Ependymal cells
Crtap	4.52271e-10	1.31566	0.087	0.039	8.51084e-06	Ependymal cells
Irgm1	4.59853e-10	1.13378	0.064	0.025	8.65351e-06	Ependymal cells
C030037D09Rik	4.61067e-10	1.13514	0.084	0.036	8.67637e-06	Ependymal cells
Gabpa	4.7483e-10	0.788077	0.206	0.123	8.93535e-06	Ependymal cells
Yipf5	4.80557e-10	0.542096	0.388	0.276	9.04312e-06	Ependymal cells
Arhgef5	4.98243e-10	2.67446	0.012	0.001	9.37594e-06	Ependymal cells
Plp2	5.23748e-10	0.99385	0.178	0.104	9.85589e-06	Ependymal cells
Tmbim4	5.43546e-10	0.427206	0.451	0.33	1.02284e-05	Ependymal cells
Tmem106a	5.46233e-10	2.52034	0.016	0.003	1.0279e-05	Ependymal cells
Mydgf	5.57781e-10	0.495459	0.519	0.408	1.04963e-05	Ependymal cells
Rap1b	5.61558e-10	0.56565	0.448	0.342	1.05674e-05	Ependymal cells
Fzd3	5.68536e-10	0.661392	0.328	0.228	1.06987e-05	Ependymal cells
Sod2	5.76598e-10	0.533526	0.597	0.507	1.08504e-05	Ependymal cells
Wdr25	5.7968e-10	1.40372	0.036	0.01	1.09084e-05	Ependymal cells
Itpripl2	5.89876e-10	2.25425	0.027	0.006	1.11003e-05	Ependymal cells
Lamtor2	5.90761e-10	0.399123	0.737	0.677	1.11169e-05	Ependymal cells
Myh14	5.93584e-10	1.70804	0.034	0.009	1.11701e-05	Ependymal cells
Dusp23	5.97732e-10	1.06686	0.072	0.029	1.12481e-05	Ependymal cells
Kcnn3	6.0029e-10	0.825176	0.096	0.043	1.12962e-05	Ependymal cells
Gsg1l	6.29068e-10	0.973004	0.085	0.037	1.18378e-05	Ependymal cells
Hacd1	6.34234e-10	0.889807	0.33	0.242	1.1935e-05	Ependymal cells
Pcdh8	6.34353e-10	0.42721	0.328	0.219	1.19373e-05	Ependymal cells
Swap70	6.45589e-10	1.24433	0.09	0.041	1.21487e-05	Ependymal cells
Msi1	6.46653e-10	0.620641	0.427	0.318	1.21687e-05	Ependymal cells
Msantd1	6.70997e-10	1.98248	0.025	0.006	1.26268e-05	Ependymal cells
5033430I15Rik	7.09827e-10	0.87349	0.103	0.049	1.33575e-05	Ependymal cells
Gm14662	7.17642e-10	2.39545	0.019	0.004	1.35046e-05	Ependymal cells
Rin2	7.18696e-10	0.858514	0.084	0.036	1.35244e-05	Ependymal cells
Mme	7.29353e-10	2.732	0.013	0.002	1.3725e-05	Ependymal cells
Ptprg	7.42719e-10	0.687641	0.215	0.132	1.39765e-05	Ependymal cells
Smim20	7.49444e-10	0.685186	0.293	0.198	1.4103e-05	Ependymal cells
Ccdc34	7.63654e-10	0.666085	0.664	0.561	1.43705e-05	Ependymal cells
Crat	7.69587e-10	0.80906	0.16	0.089	1.44821e-05	Ependymal cells
Sncaip	7.81921e-10	0.594793	0.385	0.277	1.47142e-05	Ependymal cells
Acbd5	7.95464e-10	0.602311	0.334	0.229	1.4969e-05	Ependymal cells
Eml2	7.99337e-10	1.21285	0.11	0.054	1.50419e-05	Ependymal cells
Lrrcc1	8.17431e-10	0.910472	0.23	0.146	1.53824e-05	Ependymal cells
Cmpk2	8.39764e-10	1.38306	0.082	0.036	1.58027e-05	Ependymal cells
Snx4	8.42621e-10	0.654178	0.331	0.232	1.58565e-05	Ependymal cells
AA474331	8.75167e-10	1.90695	0.024	0.005	1.64689e-05	Ependymal cells
Neo1	8.77179e-10	0.512167	0.331	0.223	1.65067e-05	Ependymal cells
Sec16b	9.06663e-10	2.19671	0.016	0.003	1.70616e-05	Ependymal cells
Gm14326	9.55644e-10	1.43927	0.064	0.025	1.79833e-05	Ependymal cells
Prr7	9.58839e-10	0.702473	0.351	0.252	1.80434e-05	Ependymal cells
4930589L23Rik	9.70626e-10	1.77918	0.036	0.01	1.82652e-05	Ependymal cells
Cmtm8	9.72718e-10	2.06971	0.037	0.011	1.83046e-05	Ependymal cells
Lekr1	9.95227e-10	1.18797	0.087	0.039	1.87282e-05	Ependymal cells
Csgalnact1	1.01111e-09	1.35935	0.055	0.02	1.90271e-05	Ependymal cells
Ndufaf3	1.03627e-09	1.32523	0.379	0.303	1.95006e-05	Ependymal cells
Gstt2	1.08824e-09	2.39749	0.019	0.004	2.04785e-05	Ependymal cells
P3h2	1.1176e-09	3.68492	0.01	0.001	2.10309e-05	Ependymal cells
Rnf128	1.12792e-09	3.96687	0.01	0.001	2.12252e-05	Ependymal cells
Tfb1m	1.14059e-09	1.44279	0.051	0.018	2.14635e-05	Ependymal cells
Edem2	1.16878e-09	0.63867	0.19	0.111	2.1994e-05	Ependymal cells
Tekt2	1.17495e-09	0.981366	0.064	0.025	2.21102e-05	Ependymal cells
Hnmt	1.18341e-09	1.46021	0.049	0.017	2.22694e-05	Ependymal cells
Dyrk3	1.18561e-09	0.912675	0.19	0.112	2.23109e-05	Ependymal cells
Hdlbp	1.20949e-09	0.717765	0.321	0.224	2.27602e-05	Ependymal cells
Gm15860	1.22639e-09	1.47963	0.063	0.025	2.30782e-05	Ependymal cells
Irs2	1.24129e-09	0.650569	0.266	0.174	2.33586e-05	Ependymal cells
Lmln	1.25026e-09	1.44337	0.057	0.021	2.35275e-05	Ependymal cells
Kctd12	1.2598e-09	1.47527	0.046	0.016	2.3707e-05	Ependymal cells
Tbc1d19	1.31649e-09	0.835876	0.206	0.125	2.47737e-05	Ependymal cells
Gm11713	1.36964e-09	1.18088	0.052	0.019	2.57739e-05	Ependymal cells
Pcx	1.38478e-09	0.643202	0.191	0.114	2.60588e-05	Ependymal cells
A330033J07Rik	1.39251e-09	2.88259	0.013	0.002	2.62042e-05	Ependymal cells
Cstb	1.44269e-09	0.574836	0.476	0.376	2.71485e-05	Ependymal cells
Smco4	1.44455e-09	0.914128	0.182	0.108	2.71836e-05	Ependymal cells
Fmn2	1.45608e-09	0.725046	0.219	0.136	2.74004e-05	Ependymal cells
Uqcr11	1.52391e-09	0.292082	0.915	0.899	2.8677e-05	Ependymal cells
Tmx3	1.53288e-09	0.57413	0.39	0.284	2.88457e-05	Ependymal cells
Pomc	1.5628e-09	1.35086	0.099	0.047	2.94087e-05	Ependymal cells
Tspan31	1.60422e-09	0.48719	0.454	0.338	3.01882e-05	Ependymal cells
Pigh	1.62562e-09	1.03524	0.094	0.044	3.05909e-05	Ependymal cells
Wnk1	1.67542e-09	0.549474	0.455	0.352	3.1528e-05	Ependymal cells
Bdnf	1.68265e-09	1.61188	0.04	0.013	3.16642e-05	Ependymal cells
Pigt	1.71914e-09	0.53191	0.412	0.298	3.23508e-05	Ependymal cells
Mrps6	1.72326e-09	0.54728	0.422	0.309	3.24283e-05	Ependymal cells
Ivd	1.7432e-09	0.558132	0.254	0.163	3.28035e-05	Ependymal cells
Pink1	1.78643e-09	0.523191	0.36	0.251	3.3617e-05	Ependymal cells
Mdfi	1.80734e-09	1.21171	0.055	0.02	3.40105e-05	Ependymal cells
Trip10	1.8096e-09	1.29065	0.079	0.035	3.40531e-05	Ependymal cells
Tiparp	1.83351e-09	0.619419	0.267	0.176	3.45031e-05	Ependymal cells
Twf1	1.86576e-09	0.521429	0.439	0.333	3.51099e-05	Ependymal cells
Trpc1	1.87016e-09	0.687532	0.179	0.104	3.51927e-05	Ependymal cells
Mpp2	1.87155e-09	1.03716	0.097	0.046	3.52188e-05	Ependymal cells
Srr	1.87295e-09	0.620633	0.176	0.101	3.52453e-05	Ependymal cells
Gm26604	1.89711e-09	0.880681	0.139	0.074	3.56999e-05	Ependymal cells
Samd15	1.97434e-09	1.05543	0.042	0.013	3.71531e-05	Ependymal cells
Atraid	1.97625e-09	0.337352	0.658	0.568	3.7189e-05	Ependymal cells
Bsg	1.99746e-09	0.248716	0.836	0.847	3.75883e-05	Ependymal cells
Hapln1	2.01008e-09	1.27123	0.048	0.017	3.78258e-05	Ependymal cells
Churc1	2.02918e-09	0.705177	0.475	0.396	3.81851e-05	Ependymal cells
Ldlrad3	2.02962e-09	0.792327	0.157	0.088	3.81933e-05	Ependymal cells
Med12l	2.0745e-09	1.3498	0.066	0.027	3.90379e-05	Ependymal cells
Fbxo16	2.07819e-09	1.18891	0.115	0.058	3.91073e-05	Ependymal cells
Ldlrap1	2.10715e-09	2.89535	0.015	0.002	3.96524e-05	Ependymal cells
Ppp2r5d	2.11611e-09	0.73509	0.252	0.164	3.98209e-05	Ependymal cells
Zfp607	2.11694e-09	1.22497	0.046	0.016	3.98366e-05	Ependymal cells
Atoh8	2.12844e-09	1.85393	0.024	0.005	4.0053e-05	Ependymal cells
Tcirg1	2.13323e-09	1.24627	0.055	0.021	4.01431e-05	Ependymal cells
Cml1	2.17198e-09	0.853783	0.104	0.051	4.08722e-05	Ependymal cells
Prr5l	2.26266e-09	1.99249	0.034	0.01	4.25787e-05	Ependymal cells
Adamts8	2.28213e-09	3.03281	0.012	0.002	4.29451e-05	Ependymal cells
Creg1	2.33585e-09	0.543174	0.175	0.1	4.39561e-05	Ependymal cells
Zbtb7b	2.42873e-09	2.15663	0.016	0.003	4.57039e-05	Ependymal cells
Snapin	2.45258e-09	0.628335	0.321	0.223	4.61526e-05	Ependymal cells
Ppp2r5c	2.49496e-09	0.74858	0.245	0.159	4.69501e-05	Ependymal cells
Ptger1	2.62171e-09	2.58376	0.013	0.002	4.93354e-05	Ependymal cells
Slc30a1	2.6616e-09	1.16073	0.093	0.044	5.00859e-05	Ependymal cells
Nxpe4	2.67892e-09	1.54136	0.066	0.027	5.0412e-05	Ependymal cells
Rnf144b	2.68427e-09	2.04858	0.013	0.002	5.05125e-05	Ependymal cells
Rasgrp2	2.68622e-09	0.920462	0.125	0.066	5.05493e-05	Ependymal cells
Abcd4	2.72646e-09	0.956008	0.104	0.051	5.13066e-05	Ependymal cells
Ece2	2.73748e-09	0.749753	0.167	0.095	5.15139e-05	Ependymal cells
Hmbs	2.74629e-09	0.73189	0.267	0.177	5.16796e-05	Ependymal cells
Lmo7	2.75645e-09	1.23104	0.076	0.033	5.18709e-05	Ependymal cells
Wdr54	2.81158e-09	1.05472	0.115	0.059	5.29082e-05	Ependymal cells
Lpin2	2.81304e-09	0.751689	0.194	0.116	5.29357e-05	Ependymal cells
Cmbl	2.87016e-09	2.61518	0.01	0.001	5.40106e-05	Ependymal cells
Rita1	2.89045e-09	0.652449	0.146	0.079	5.43924e-05	Ependymal cells
Adamtsl4	2.89556e-09	2.81895	0.01	0.001	5.44887e-05	Ependymal cells
Nrcam	3.05158e-09	0.69202	0.185	0.11	5.74247e-05	Ependymal cells
Dock1	3.12475e-09	0.859462	0.154	0.088	5.88015e-05	Ependymal cells
Gcdh	3.13978e-09	0.860318	0.182	0.108	5.90843e-05	Ependymal cells
Bcl10	3.19778e-09	0.525695	0.363	0.258	6.01758e-05	Ependymal cells
Iscu	3.2248e-09	0.533834	0.419	0.312	6.06843e-05	Ependymal cells
Pdk3	3.31689e-09	0.967298	0.121	0.063	6.24173e-05	Ependymal cells
Angpt1	3.34674e-09	1.26971	0.072	0.031	6.29789e-05	Ependymal cells
1700084C06Rik	3.3771e-09	1.48181	0.021	0.004	6.35503e-05	Ependymal cells
Plekhh3	3.39254e-09	0.844728	0.078	0.034	6.38408e-05	Ependymal cells
Lynx1	3.46277e-09	1.68333	0.034	0.01	6.51624e-05	Ependymal cells
Il33	3.50877e-09	2.85206	0.015	0.002	6.60281e-05	Ependymal cells
Pelo	3.52003e-09	0.629348	0.222	0.139	6.62399e-05	Ependymal cells
Tmed1	3.63122e-09	0.485616	0.382	0.272	6.83324e-05	Ependymal cells
Ino80b	3.65612e-09	0.767599	0.342	0.253	6.88008e-05	Ependymal cells
Pde4b	3.73385e-09	0.76709	0.155	0.088	7.02636e-05	Ependymal cells
Pkig	3.74328e-09	0.663875	0.522	0.455	7.04411e-05	Ependymal cells
3830406C13Rik	3.80953e-09	0.705786	0.155	0.087	7.16876e-05	Ependymal cells
Timm13	3.85714e-09	0.371245	0.84	0.808	7.25837e-05	Ependymal cells
Sub1	3.90279e-09	0.20747	0.867	0.883	7.34427e-05	Ependymal cells
Crlf3	3.94006e-09	0.698932	0.207	0.128	7.41441e-05	Ependymal cells
Vamp5	4.50473e-09	2.1976	0.022	0.005	8.47699e-05	Ependymal cells
Vhl	4.50805e-09	0.717672	0.227	0.143	8.48325e-05	Ependymal cells
Sh3glb1	4.52199e-09	0.359322	0.646	0.553	8.50948e-05	Ependymal cells
Snx9	4.53029e-09	1.19742	0.06	0.024	8.52509e-05	Ependymal cells
Bbs7	4.56378e-09	1.04693	0.118	0.061	8.58811e-05	Ependymal cells
Slc33a1	4.73719e-09	0.805332	0.13	0.07	8.91445e-05	Ependymal cells
Rgs5	4.74312e-09	0.622332	0.064	0.026	8.9256e-05	Ependymal cells
0610040J01Rik	4.79196e-09	1.45056	0.042	0.014	9.01751e-05	Ependymal cells
Eml6	4.79512e-09	1.72887	0.036	0.011	9.02345e-05	Ependymal cells
Akr1b8	4.83993e-09	2.45067	0.013	0.002	9.10778e-05	Ependymal cells
Slc6a9	4.88838e-09	1.13681	0.076	0.033	9.19894e-05	Ependymal cells
Naa38	4.98588e-09	0.657158	0.473	0.387	9.38243e-05	Ependymal cells
Cdc42se1	5.05869e-09	0.554967	0.381	0.275	9.51944e-05	Ependymal cells
Gdf15	5.17284e-09	3.24572	0.021	0.005	9.73425e-05	Ependymal cells
Tsen15	5.17381e-09	0.56737	0.318	0.22	9.73607e-05	Ependymal cells
Anxa7	5.39512e-09	1.35603	0.073	0.032	0.000101525	Ependymal cells
N4bp2	5.45402e-09	0.728331	0.273	0.184	0.000102634	Ependymal cells
Scarb1	5.53168e-09	0.953182	0.119	0.062	0.000104095	Ependymal cells
Tbc1d10a	5.53299e-09	0.862228	0.188	0.115	0.00010412	Ependymal cells
Fam58b	5.54295e-09	0.498851	0.337	0.236	0.000104307	Ependymal cells
App	5.62777e-09	0.382959	0.646	0.576	0.000105903	Ependymal cells
Stx17	5.68508e-09	0.82516	0.131	0.071	0.000106982	Ependymal cells
Camk1	5.68862e-09	0.449622	0.373	0.263	0.000107049	Ependymal cells
Mrps21	5.76411e-09	0.334623	0.725	0.665	0.000108469	Ependymal cells
Galk2	5.80741e-09	0.836529	0.116	0.06	0.000109284	Ependymal cells
Tmem231	6.01191e-09	1.38177	0.055	0.021	0.000113132	Ependymal cells
Zcchc18	6.17784e-09	0.396964	0.561	0.452	0.000116255	Ependymal cells
Rfx1	6.22094e-09	1.19705	0.078	0.035	0.000117066	Ependymal cells
Mpc2	6.27952e-09	0.352758	0.749	0.71	0.000118168	Ependymal cells
Rac1	6.28851e-09	0.395021	0.696	0.622	0.000118337	Ependymal cells
2600006K01Rik	6.30124e-09	1.34963	0.027	0.007	0.000118577	Ependymal cells
Gm4577	6.41215e-09	3.81829	0.01	0.001	0.000120664	Ependymal cells
Nsun7	6.47191e-09	0.924258	0.055	0.021	0.000121788	Ependymal cells
Syt17	6.65528e-09	1.62304	0.022	0.005	0.000125239	Ependymal cells
Pemt	6.72912e-09	1.58248	0.064	0.027	0.000126629	Ependymal cells
Emx2	6.77486e-09	0.42656	0.246	0.156	0.000127489	Ependymal cells
Alkbh3	6.89471e-09	0.683286	0.209	0.129	0.000129745	Ependymal cells
Fis1	7.05909e-09	0.291939	0.806	0.789	0.000132838	Ependymal cells
Pld3	7.23192e-09	0.56309	0.227	0.142	0.00013609	Ependymal cells
Dtx3	7.24755e-09	0.460442	0.493	0.38	0.000136384	Ependymal cells
Shc1	7.34992e-09	1.16178	0.054	0.02	0.000138311	Ependymal cells
Pdzrn3	7.38564e-09	0.666057	0.124	0.065	0.000138983	Ependymal cells
Csad	7.64231e-09	0.576119	0.221	0.138	0.000143813	Ependymal cells
Galnt1	7.66647e-09	0.637333	0.324	0.23	0.000144268	Ependymal cells
C330007P06Rik	8.06901e-09	0.688361	0.221	0.141	0.000151843	Ependymal cells
Dgcr6	8.28508e-09	0.468569	0.594	0.519	0.000155909	Ependymal cells
Fgf2	8.74051e-09	1.76083	0.025	0.006	0.000164479	Ependymal cells
Med9	8.87425e-09	0.624989	0.351	0.255	0.000166996	Ependymal cells
Mapkapk3	9.09803e-09	3.16841	0.012	0.002	0.000171207	Ependymal cells
4833439L19Rik	9.31231e-09	0.556205	0.446	0.344	0.000175239	Ependymal cells
Gm14325	9.7492e-09	0.98123	0.061	0.025	0.00018346	Ependymal cells
Ift27	9.9697e-09	0.571867	0.572	0.492	0.00018761	Ependymal cells
Dpm1	1.00155e-08	0.470536	0.346	0.242	0.000188471	Ependymal cells
Isoc1	1.0428e-08	0.564748	0.251	0.166	0.000196233	Ependymal cells
Col2a1	1.06176e-08	1.81524	0.028	0.008	0.000199802	Ependymal cells
Higd2a	1.08249e-08	0.382044	0.703	0.641	0.000203704	Ependymal cells
Mcl1	1.08561e-08	0.473538	0.527	0.45	0.00020429	Ependymal cells
1110012L19Rik	1.10651e-08	0.456086	0.284	0.187	0.000208223	Ependymal cells
Tmed3	1.10706e-08	0.573128	0.337	0.242	0.000208327	Ependymal cells
Fdx1	1.11342e-08	0.596869	0.321	0.222	0.000209523	Ependymal cells
Gm16845	1.13796e-08	2.15487	0.025	0.006	0.000214141	Ependymal cells
Nupr1l	1.19173e-08	1.37799	0.048	0.017	0.00022426	Ependymal cells
BC023829	1.22197e-08	0.81828	0.166	0.098	0.00022995	Ependymal cells
Morf4l2	1.22607e-08	0.325692	0.793	0.74	0.000230721	Ependymal cells
Chst3	1.3282e-08	1.49977	0.058	0.024	0.00024994	Ependymal cells
Sox13	1.32961e-08	1.69377	0.048	0.018	0.000250206	Ependymal cells
Sf3b5	1.34187e-08	0.399253	0.657	0.582	0.000252514	Ependymal cells
1810043G02Rik	1.35773e-08	0.763446	0.21	0.133	0.000255497	Ependymal cells
Sh3d21	1.37585e-08	2.8706	0.013	0.002	0.000258908	Ependymal cells
Rcn3	1.40463e-08	0.735109	0.191	0.119	0.000264323	Ependymal cells
Dusp1	1.40536e-08	0.705298	0.331	0.241	0.000264461	Ependymal cells
Fhit	1.43465e-08	2.13328	0.039	0.013	0.000269972	Ependymal cells
Ifit1	1.43572e-08	3.36399	0.01	0.001	0.000270173	Ependymal cells
Plod1	1.4747e-08	0.931065	0.094	0.046	0.00027751	Ependymal cells
Gm12996	1.47954e-08	2.71965	0.01	0.001	0.00027842	Ependymal cells
Ndufb5	1.50977e-08	0.485109	0.843	0.823	0.000284109	Ependymal cells
Snx33	1.51497e-08	1.66157	0.034	0.011	0.000285087	Ependymal cells
Socs1	1.53456e-08	1.3516	0.049	0.018	0.000288773	Ependymal cells
Itm2a	1.56404e-08	0.859559	0.1	0.05	0.000294321	Ependymal cells
BC005624	1.5654e-08	0.654773	0.469	0.39	0.000294578	Ependymal cells
Tap1	1.6448e-08	1.98112	0.025	0.007	0.000309518	Ependymal cells
Wdr1	1.74209e-08	0.479771	0.322	0.226	0.000327826	Ependymal cells
Mpc1	1.76536e-08	0.284613	0.796	0.757	0.000332205	Ependymal cells
Pigv	1.79945e-08	1.11305	0.076	0.035	0.00033862	Ependymal cells
Gltp	1.82662e-08	0.576198	0.167	0.099	0.000343733	Ependymal cells
Gria3	1.83112e-08	0.629023	0.152	0.087	0.00034458	Ependymal cells
Gclc	1.84312e-08	0.884935	0.179	0.11	0.000346839	Ependymal cells
D330050G23Rik	1.89449e-08	2.23036	0.021	0.005	0.000356505	Ependymal cells
Prob1	1.9065e-08	2.73864	0.018	0.004	0.000358765	Ependymal cells
Emc9	1.94276e-08	0.776227	0.09	0.043	0.000365589	Ependymal cells
Smpd1	1.95288e-08	0.600185	0.221	0.139	0.000367494	Ependymal cells
Rapgef2	1.97575e-08	0.762598	0.161	0.095	0.000371796	Ependymal cells
Mzt2	2.04184e-08	0.565021	0.316	0.225	0.000384234	Ependymal cells
Lgals1	2.07801e-08	0.724699	0.222	0.145	0.000391039	Ependymal cells
Ninj1	2.09786e-08	0.79632	0.169	0.1	0.000394776	Ependymal cells
Mesdc2	2.09863e-08	0.570751	0.324	0.227	0.000394921	Ependymal cells
Me2	2.15447e-08	1.22697	0.136	0.078	0.000405428	Ependymal cells
Nalcn	2.26568e-08	1.17828	0.039	0.013	0.000426356	Ependymal cells
Tmem170	2.29121e-08	2.85584	0.015	0.003	0.00043116	Ependymal cells
Kdelr2	2.33415e-08	0.502153	0.466	0.37	0.000439241	Ependymal cells
Gemin8	2.34831e-08	0.888169	0.124	0.068	0.000441905	Ependymal cells
Krtcap2	2.37156e-08	0.216932	0.779	0.702	0.00044628	Ependymal cells
Rbbp9	2.45356e-08	0.665326	0.23	0.15	0.00046171	Ependymal cells
Acp6	2.47776e-08	0.995415	0.099	0.05	0.000466265	Ependymal cells
Sccpdh	2.49528e-08	0.582641	0.299	0.208	0.000469561	Ependymal cells
Lace1	2.61543e-08	1.27331	0.043	0.015	0.000492171	Ependymal cells
B4galt1	2.68342e-08	1.26455	0.079	0.037	0.000504966	Ependymal cells
Tlr1	2.68406e-08	1.67406	0.024	0.006	0.000505086	Ependymal cells
Armc9	2.71026e-08	1.01845	0.119	0.064	0.000510016	Ependymal cells
Tmem200a	2.72829e-08	1.5212	0.024	0.006	0.000513409	Ependymal cells
Tgfbr2	2.809e-08	2.44432	0.016	0.003	0.000528598	Ependymal cells
Cln6	2.86373e-08	1.41611	0.055	0.022	0.000538897	Ependymal cells
Zmat1	2.94491e-08	1.25076	0.06	0.025	0.000554173	Ependymal cells
Fam161b	3.02727e-08	0.597329	0.073	0.033	0.000569671	Ependymal cells
Iqgap1	3.04256e-08	0.785546	0.243	0.162	0.000572548	Ependymal cells
C230037L18Rik	3.09544e-08	1.3974	0.033	0.01	0.000582499	Ependymal cells
Sema4a	3.11679e-08	1.04442	0.07	0.031	0.000586517	Ependymal cells
Ccdc3	3.15913e-08	2.43609	0.012	0.002	0.000594485	Ependymal cells
Wdr92	3.22123e-08	1.18512	0.113	0.061	0.000606171	Ependymal cells
Fbxl3	3.25091e-08	0.605167	0.222	0.143	0.000611756	Ependymal cells
Slc26a11	3.34064e-08	1.79775	0.031	0.009	0.000628642	Ependymal cells
Tbc1d31	3.3603e-08	1.12199	0.127	0.071	0.000632342	Ependymal cells
Ube2l6	3.40381e-08	1.34499	0.06	0.025	0.00064053	Ependymal cells
Klhl42	3.44831e-08	0.901913	0.113	0.06	0.000648903	Ependymal cells
Slc12a4	3.4766e-08	0.965569	0.11	0.058	0.000654226	Ependymal cells
Cntn6	3.49973e-08	1.40354	0.019	0.004	0.000658579	Ependymal cells
Cope	3.54846e-08	0.318035	0.687	0.618	0.000667749	Ependymal cells
Fam234a	3.75095e-08	0.796969	0.103	0.053	0.000705855	Ependymal cells
Slc2a13	3.76766e-08	1.47309	0.04	0.014	0.000708999	Ependymal cells
Lrrc9	3.82632e-08	1.71619	0.037	0.012	0.000720037	Ependymal cells
Snx13	3.85093e-08	0.828124	0.131	0.073	0.000724668	Ependymal cells
Focad	3.90028e-08	1.03855	0.113	0.06	0.000733955	Ependymal cells
Klf3	3.9359e-08	0.429483	0.399	0.294	0.000740657	Ependymal cells
Repin1	3.96442e-08	1.0011	0.109	0.057	0.000746024	Ependymal cells
Mfn1	4.08087e-08	0.701474	0.212	0.136	0.000767938	Ependymal cells
Irf1	4.14912e-08	1.85329	0.04	0.014	0.000780781	Ependymal cells
Slc7a7	4.16433e-08	1.67852	0.027	0.007	0.000783644	Ependymal cells
Gsto2	4.20438e-08	2.23885	0.016	0.003	0.000791181	Ependymal cells
Gm4723	4.21668e-08	1.01322	0.085	0.041	0.000793494	Ependymal cells
Nek9	4.27407e-08	0.785224	0.139	0.078	0.000804294	Ependymal cells
Stk3	4.28047e-08	0.744367	0.164	0.098	0.000805499	Ependymal cells
Ap3m2	4.33889e-08	0.828673	0.118	0.063	0.000816493	Ependymal cells
Vwa8	4.50754e-08	1.16786	0.055	0.022	0.000848229	Ependymal cells
Lsm10	4.72568e-08	0.602225	0.264	0.179	0.000889278	Ependymal cells
Thnsl2	4.73675e-08	1.58403	0.036	0.012	0.000891362	Ependymal cells
Rab27b	4.75169e-08	1.12595	0.039	0.013	0.000894172	Ependymal cells
Rnf139	4.95724e-08	0.585347	0.2	0.125	0.000932853	Ependymal cells
B4gat1	5.03774e-08	0.565737	0.296	0.206	0.000948001	Ependymal cells
Tlr3	5.06083e-08	1.85555	0.031	0.01	0.000952347	Ependymal cells
Fez2	5.40341e-08	0.616482	0.201	0.128	0.00101681	Ependymal cells
Rassf8	5.45416e-08	1.35261	0.04	0.014	0.00102636	Ependymal cells
Fam102b	5.4546e-08	0.665852	0.155	0.091	0.00102645	Ependymal cells
Il13ra1	5.50679e-08	2.50289	0.015	0.003	0.00103627	Ependymal cells
Calr3	5.52208e-08	2.44886	0.021	0.005	0.00103914	Ependymal cells
Lhx2	5.56947e-08	0.140253	0.715	0.611	0.00104806	Ependymal cells
Rapgef3os2	5.57084e-08	2.84735	0.012	0.002	0.00104832	Ependymal cells
Tmem55a	5.63685e-08	0.751392	0.228	0.153	0.00106074	Ependymal cells
Ctsc	5.64163e-08	0.691221	0.104	0.055	0.00106164	Ependymal cells
G6pc3	5.67699e-08	0.671827	0.185	0.114	0.0010683	Ependymal cells
Lacc1	5.88193e-08	2.31115	0.019	0.004	0.00110686	Ependymal cells
Gm8773	5.9543e-08	1.65924	0.019	0.004	0.00112048	Ependymal cells
Gm12925	5.95621e-08	2.97649	0.01	0.001	0.00112084	Ependymal cells
Mical1	5.95851e-08	0.614971	0.131	0.073	0.00112127	Ependymal cells
Nfe2l1	6.04957e-08	0.62843	0.263	0.18	0.00113841	Ependymal cells
1700056E22Rik	6.21624e-08	1.78766	0.036	0.012	0.00116977	Ependymal cells
RP23-218K15.3	6.26754e-08	0.650223	0.164	0.098	0.00117943	Ependymal cells
Efcab14	6.38871e-08	0.635408	0.201	0.128	0.00120223	Ependymal cells
Pkp2	6.43154e-08	2.1191	0.013	0.002	0.00121029	Ependymal cells
Bbs9	6.46851e-08	1.25668	0.073	0.034	0.00121724	Ependymal cells
Elp4	6.49991e-08	0.51807	0.281	0.195	0.00122315	Ependymal cells
Ddx58	6.6726e-08	1.45948	0.04	0.014	0.00125565	Ependymal cells
Rnf7	6.67791e-08	0.353078	0.707	0.656	0.00125665	Ependymal cells
Traf3ip1	6.71679e-08	1.27301	0.119	0.067	0.00126397	Ependymal cells
Pign	6.80431e-08	1.141	0.087	0.043	0.00128044	Ependymal cells
Mul1	6.81635e-08	0.643707	0.136	0.077	0.0012827	Ependymal cells
Pgf	6.85565e-08	1.08394	0.046	0.017	0.0012901	Ependymal cells
Rbpms2	7.12239e-08	1.51726	0.04	0.014	0.00134029	Ependymal cells
Zfp516	7.23878e-08	0.689046	0.139	0.079	0.00136219	Ependymal cells
P3h4	7.24158e-08	0.564983	0.179	0.109	0.00136272	Ependymal cells
Wwp1	8.10236e-08	0.802141	0.188	0.119	0.0015247	Ependymal cells
Cdkl2	8.16333e-08	1.94557	0.037	0.013	0.00153617	Ependymal cells
Pid1	8.21304e-08	0.41569	0.178	0.11	0.00154553	Ependymal cells
Snx14	8.35122e-08	0.66277	0.121	0.066	0.00157153	Ependymal cells
Yipf3	8.46316e-08	0.506871	0.385	0.286	0.0015926	Ependymal cells
Ucp2	8.48585e-08	1.48131	0.061	0.027	0.00159687	Ependymal cells
Heg1	8.53654e-08	0.923601	0.148	0.088	0.00160641	Ependymal cells
Lrtm2	8.54812e-08	1.50838	0.028	0.008	0.00160859	Ependymal cells
Tor2a	8.60379e-08	0.415692	0.296	0.205	0.00161906	Ependymal cells
Cspp1	8.7825e-08	0.480634	0.478	0.385	0.00165269	Ependymal cells
Svip	8.84371e-08	0.725162	0.203	0.13	0.00166421	Ependymal cells
Smim15	9.02681e-08	0.493307	0.316	0.226	0.00169866	Ependymal cells
Amfr	9.045e-08	0.52137	0.346	0.253	0.00170209	Ependymal cells
Cdc42ep2	9.20422e-08	0.687817	0.11	0.059	0.00173205	Ependymal cells
Sirt3	9.27691e-08	0.839151	0.16	0.096	0.00174573	Ependymal cells
Dnajb12	9.50937e-08	0.834915	0.185	0.117	0.00178947	Ependymal cells
Slc16a9	9.92528e-08	2.51881	0.013	0.002	0.00186774	Ependymal cells
Stag2	1.00084e-07	0.502174	0.394	0.296	0.00188338	Ependymal cells
Rabepk	1.03269e-07	0.902772	0.166	0.102	0.00194332	Ependymal cells
Stx18	1.04371e-07	0.611934	0.2	0.128	0.00196405	Ependymal cells
Ext1	1.0537e-07	0.64871	0.233	0.154	0.00198285	Ependymal cells
Ufsp1	1.08603e-07	1.10147	0.07	0.032	0.0020437	Ependymal cells
Manf	1.09159e-07	0.31938	0.693	0.63	0.00205415	Ependymal cells
Ndufaf7	1.11301e-07	0.714487	0.245	0.167	0.00209446	Ependymal cells
Lgi4	1.14976e-07	2.55477	0.01	0.002	0.00216362	Ependymal cells
Aacs	1.17302e-07	0.824093	0.164	0.1	0.00220739	Ependymal cells
Lage3	1.21242e-07	0.416595	0.527	0.424	0.00228153	Ependymal cells
Dpp8	1.21903e-07	0.74065	0.175	0.109	0.00229397	Ependymal cells
Mtss1l	1.22307e-07	0.433654	0.394	0.291	0.00230158	Ependymal cells
Rbks	1.22826e-07	2.32948	0.024	0.006	0.00231134	Ependymal cells
Tmem14a	1.23723e-07	0.66826	0.16	0.096	0.00232822	Ependymal cells
Cep83	1.27877e-07	1.16884	0.23	0.166	0.00240638	Ependymal cells
Kiz	1.28833e-07	0.615744	0.206	0.131	0.00242438	Ependymal cells
Adrb1	1.29204e-07	1.46639	0.04	0.015	0.00243136	Ependymal cells
Slc12a2	1.30819e-07	0.743976	0.187	0.118	0.00246175	Ependymal cells
Rgs9	1.32269e-07	1.22929	0.087	0.044	0.00248904	Ependymal cells
Trmt2b	1.3851e-07	1.0544	0.055	0.023	0.00260648	Ependymal cells
6030419C18Rik	1.38975e-07	0.433855	0.148	0.085	0.00261523	Ependymal cells
Arhgap21	1.39131e-07	0.45408	0.437	0.338	0.00261817	Ependymal cells
Kif1c	1.39866e-07	1.63466	0.061	0.027	0.002632	Ependymal cells
Ccdc8	1.43255e-07	1.16887	0.069	0.032	0.00269577	Ependymal cells
Snx24	1.46658e-07	0.739256	0.136	0.078	0.00275981	Ependymal cells
Snx17	1.47665e-07	0.431567	0.518	0.423	0.00277876	Ependymal cells
Phtf1	1.49868e-07	1.17906	0.148	0.09	0.00282022	Ependymal cells
Cited4	1.52656e-07	2.58611	0.013	0.002	0.00287268	Ependymal cells
Stim1	1.53391e-07	1.05844	0.061	0.027	0.00288651	Ependymal cells
Gatad1	1.56423e-07	0.579844	0.485	0.406	0.00294358	Ependymal cells
AU020206	1.58181e-07	1.47017	0.048	0.019	0.00297665	Ependymal cells
Ccdc78	1.59136e-07	1.67706	0.021	0.005	0.00299462	Ependymal cells
Lrrk2	1.5954e-07	1.72681	0.025	0.007	0.00300222	Ependymal cells
Ift52	1.60838e-07	0.849132	0.16	0.098	0.00302664	Ependymal cells
2610001J05Rik	1.6869e-07	0.52927	0.387	0.296	0.00317442	Ependymal cells
Fahd1	1.69491e-07	0.735073	0.17	0.105	0.00318948	Ependymal cells
Tead2	1.71908e-07	0.53332	0.27	0.187	0.00323496	Ependymal cells
Ptrh1	1.74593e-07	1.59282	0.04	0.015	0.00328549	Ependymal cells
Stx4a	1.75314e-07	0.551959	0.228	0.151	0.00329906	Ependymal cells
Slc35f5	1.75764e-07	0.855194	0.119	0.067	0.00330753	Ependymal cells
Batf3	1.7871e-07	1.73115	0.037	0.013	0.00336296	Ependymal cells
Gna12	1.79595e-07	0.456009	0.345	0.251	0.00337963	Ependymal cells
Ndufa11	1.79931e-07	0.203589	0.848	0.817	0.00338594	Ependymal cells
Ccnc	1.82178e-07	0.658061	0.275	0.194	0.00342822	Ependymal cells
Grb10	1.82862e-07	0.628215	0.182	0.115	0.0034411	Ependymal cells
Gm10561	1.83967e-07	1.39096	0.057	0.024	0.00346189	Ependymal cells
Gm13974	1.86687e-07	1.19444	0.025	0.007	0.00351307	Ependymal cells
Psmc3ip	1.87572e-07	0.868982	0.312	0.244	0.00352973	Ependymal cells
Kif24	1.87681e-07	1.89447	0.043	0.016	0.00353178	Ependymal cells
Hltf	1.88185e-07	0.905607	0.143	0.085	0.00354126	Ependymal cells
Gm11423	1.9088e-07	1.30412	0.048	0.019	0.00359198	Ependymal cells
1810011O10Rik	1.92569e-07	1.37314	0.045	0.017	0.00362376	Ependymal cells
Isoc2b	1.94052e-07	1.642	0.018	0.004	0.00365167	Ependymal cells
Hif3a	1.95211e-07	1.51585	0.018	0.004	0.00367348	Ependymal cells
Cep95	2.02253e-07	1.03381	0.093	0.048	0.00380599	Ependymal cells
Pnpla2	2.02761e-07	0.702855	0.148	0.088	0.00381555	Ependymal cells
Pepd	2.05174e-07	0.706812	0.184	0.117	0.00386096	Ependymal cells
Aktip	2.09077e-07	0.427269	0.407	0.307	0.0039344	Ependymal cells
Sfr1	2.11647e-07	0.288039	0.788	0.773	0.00398278	Ependymal cells
Gstk1	2.1294e-07	1.10136	0.078	0.038	0.0040071	Ependymal cells
Vrk3	2.19548e-07	0.522399	0.284	0.198	0.00413146	Ependymal cells
Vegfa	2.26333e-07	0.602344	0.224	0.152	0.00425914	Ependymal cells
Ski	2.27578e-07	0.435912	0.328	0.235	0.00428257	Ependymal cells
Rgs4	2.27673e-07	2.16866	0.016	0.004	0.00428436	Ependymal cells
Chchd3	2.33437e-07	0.453878	0.484	0.39	0.00439282	Ependymal cells
Unc119	2.39342e-07	0.435517	0.47	0.375	0.00450393	Ependymal cells
Ppcdc	2.41679e-07	0.783438	0.099	0.052	0.00454792	Ependymal cells
Gm26802	2.52679e-07	2.03409	0.015	0.003	0.00475491	Ependymal cells
Henmt1	2.57809e-07	1.4399	0.022	0.006	0.00485145	Ependymal cells
Gm5532	2.58831e-07	2.95862	0.012	0.002	0.00487069	Ependymal cells
Gm10644	2.62071e-07	2.49405	0.012	0.002	0.00493165	Ependymal cells
Macrod1	2.6333e-07	1.20472	0.091	0.047	0.00495534	Ependymal cells
Rap1a	2.65773e-07	0.36903	0.552	0.458	0.00500133	Ependymal cells
Coprs	2.67275e-07	0.754428	0.324	0.25	0.00502957	Ependymal cells
Kcna2	2.69554e-07	0.659984	0.101	0.054	0.00507246	Ependymal cells
Kif1bp	2.7203e-07	0.410368	0.343	0.245	0.00511905	Ependymal cells
Tmf1	2.77528e-07	0.579673	0.285	0.203	0.00522252	Ependymal cells
Rfx3	2.79346e-07	0.517361	0.273	0.189	0.00525673	Ependymal cells
Myo7a	2.82107e-07	1.60136	0.046	0.018	0.00530868	Ependymal cells
Trappc2	2.8301e-07	0.483611	0.3	0.213	0.00532569	Ependymal cells
Ndst3	2.88499e-07	1.30854	0.042	0.016	0.00542898	Ependymal cells
Rbm46	2.92344e-07	1.68009	0.03	0.009	0.00550133	Ependymal cells
Abhd17b	3.00353e-07	0.441012	0.403	0.311	0.00565205	Ependymal cells
Ephb4	3.01711e-07	1.46709	0.045	0.018	0.00567759	Ependymal cells
Efcab6	3.063e-07	1.35485	0.028	0.009	0.00576395	Ependymal cells
Klf6	3.0705e-07	0.510117	0.299	0.217	0.00577807	Ependymal cells
Dand5	3.12261e-07	0.772357	0.067	0.031	0.00587613	Ependymal cells
Kirrel	3.14086e-07	1.36769	0.052	0.022	0.00591047	Ependymal cells
Ehbp1l1	3.16751e-07	1.21366	0.066	0.03	0.00596062	Ependymal cells
Tmem147	3.18561e-07	0.416493	0.57	0.489	0.00599468	Ependymal cells
Arl13b	3.24882e-07	0.797365	0.185	0.119	0.00611363	Ependymal cells
Jtb	3.2611e-07	0.46329	0.545	0.467	0.00613675	Ependymal cells
Tmem205	3.28423e-07	0.42824	0.293	0.202	0.00618027	Ependymal cells
Coq4	3.2848e-07	0.622643	0.176	0.111	0.00618134	Ependymal cells
Aaed1	3.31382e-07	1.33229	0.031	0.01	0.00623595	Ependymal cells
Dcaf4	3.34596e-07	0.595064	0.2	0.129	0.00629643	Ependymal cells
Thbs4	3.34754e-07	3.13838	0.015	0.003	0.0062994	Ependymal cells
Dnmt3a	3.35317e-07	0.463735	0.266	0.183	0.00630999	Ependymal cells
Rnf213	3.3928e-07	1.48651	0.042	0.016	0.00638458	Ependymal cells
Nid2	3.40999e-07	3.07333	0.013	0.003	0.00641692	Ependymal cells
Ttc39b	3.43284e-07	1.1543	0.052	0.022	0.00645991	Ependymal cells
Cklf	3.64582e-07	0.919049	0.106	0.058	0.00686071	Ependymal cells
4930540M05Rik	3.71967e-07	2.52965	0.01	0.002	0.00699968	Ependymal cells
RP23-60P18.10	3.86785e-07	1.19462	0.052	0.022	0.00727853	Ependymal cells
Usp6nl	3.88087e-07	0.740326	0.139	0.082	0.00730303	Ependymal cells
Tmem9b	3.90102e-07	0.343537	0.293	0.202	0.00734094	Ependymal cells
Lactb2	3.9476e-07	1.02066	0.049	0.02	0.00742859	Ependymal cells
Srsf10	3.9722e-07	0.329726	0.731	0.659	0.00747488	Ependymal cells
Prickle2	4.06999e-07	1.68878	0.025	0.007	0.00765891	Ependymal cells
Zyx	4.08575e-07	0.79535	0.134	0.079	0.00768857	Ependymal cells
Ush1c	4.25151e-07	2.16825	0.012	0.002	0.0080005	Ependymal cells
Plekhg1	4.25983e-07	0.829304	0.096	0.051	0.00801615	Ependymal cells
Rabl2	4.3239e-07	1.0192	0.181	0.119	0.00813672	Ependymal cells
Gm1604a	4.38833e-07	1.61869	0.016	0.004	0.00825796	Ependymal cells
Ano3	4.47082e-07	2.36748	0.019	0.005	0.00841319	Ependymal cells
Tln2	4.54432e-07	0.81897	0.133	0.078	0.0085515	Ependymal cells
Kank2	4.5585e-07	1.60853	0.033	0.011	0.00857819	Ependymal cells
Evc	4.61774e-07	1.28579	0.063	0.029	0.00868966	Ependymal cells
C330018D20Rik	4.7878e-07	0.83787	0.121	0.069	0.00900968	Ependymal cells
Cotl1	4.84947e-07	0.371241	0.403	0.298	0.00912574	Ependymal cells
Haghl	4.89006e-07	0.393055	0.454	0.352	0.00920211	Ependymal cells
BC017158	4.89368e-07	1.15064	0.054	0.023	0.00920893	Ependymal cells
Pomt2	4.90575e-07	0.976546	0.075	0.037	0.00923164	Ependymal cells
Dym	5.01984e-07	0.848804	0.134	0.08	0.00944633	Ependymal cells
1700012C14Rik	5.16556e-07	1.60243	0.027	0.008	0.00972054	Ependymal cells
Dennd4c	5.28355e-07	0.802359	0.097	0.052	0.00994258	Ependymal cells
Etaa1	5.36939e-07	0.757764	0.199	0.133	0.0101041	Ependymal cells
Tapbpl	5.40933e-07	1.19381	0.033	0.011	0.0101793	Ependymal cells
Pyurf	5.53416e-07	0.581889	0.213	0.142	0.0104142	Ependymal cells
Plbd2	5.5365e-07	0.853784	0.115	0.065	0.0104186	Ependymal cells
Gm9885	5.55079e-07	0.737799	0.099	0.053	0.0104455	Ependymal cells
Purb	5.57105e-07	0.359079	0.609	0.537	0.0104836	Ependymal cells
Ufl1	5.63016e-07	0.505326	0.248	0.17	0.0105948	Ependymal cells
Map3k6	5.6822e-07	1.73693	0.018	0.004	0.0106928	Ependymal cells
Pacsin1	5.6899e-07	0.6674	0.066	0.03	0.0107072	Ependymal cells
Clpx	5.89023e-07	0.465455	0.242	0.164	0.0110842	Ependymal cells
Thsd4	5.9054e-07	1.33607	0.031	0.01	0.0111128	Ependymal cells
H2afj	6.00227e-07	0.372507	0.673	0.604	0.0112951	Ependymal cells
Myh9	6.09269e-07	1.17831	0.119	0.07	0.0114652	Ependymal cells
Poc5	6.13229e-07	1.11239	0.154	0.097	0.0115397	Ependymal cells
Tmem97	6.26531e-07	0.878652	0.212	0.147	0.0117901	Ependymal cells
Nat9	6.34428e-07	1.38539	0.196	0.138	0.0119387	Ependymal cells
Endog	6.35453e-07	1.14071	0.134	0.082	0.0119579	Ependymal cells
Scd1	6.39087e-07	0.710655	0.087	0.045	0.0120263	Ependymal cells
Ankef1	6.50486e-07	2.69047	0.01	0.002	0.0122408	Ependymal cells
Ccdc90b	6.54492e-07	0.494523	0.382	0.294	0.0123162	Ependymal cells
Ndufa13	6.56748e-07	0.180394	0.888	0.903	0.0123587	Ependymal cells
Rdh5	6.73192e-07	1.35043	0.057	0.025	0.0126681	Ependymal cells
Sfxn4	6.7599e-07	0.833484	0.073	0.036	0.0127208	Ependymal cells
Tpra1	6.86271e-07	0.722286	0.085	0.044	0.0129142	Ependymal cells
Wrn	6.86938e-07	1.05008	0.078	0.039	0.0129268	Ependymal cells
Saysd1	6.97274e-07	0.516646	0.288	0.206	0.0131213	Ependymal cells
Sgms1	7.26488e-07	0.573681	0.07	0.034	0.013671	Ependymal cells
Cideb	7.30489e-07	1.57279	0.015	0.003	0.0137463	Ependymal cells
Lyplal1	7.30978e-07	0.919883	0.075	0.037	0.0137555	Ependymal cells
Dusp16	7.44318e-07	0.800485	0.091	0.048	0.0140066	Ependymal cells
5730508B09Rik	7.59848e-07	0.668921	0.11	0.062	0.0142988	Ependymal cells
As3mt	7.80737e-07	0.867624	0.084	0.043	0.0146919	Ependymal cells
Rasl10b	7.92654e-07	0.623416	0.121	0.069	0.0149162	Ependymal cells
Tmem18	7.97961e-07	0.799394	0.106	0.059	0.015016	Ependymal cells
Hlcs	8.03851e-07	0.729226	0.048	0.02	0.0151269	Ependymal cells
Tram1	8.04707e-07	0.531885	0.258	0.182	0.015143	Ependymal cells
Alkbh5	8.20906e-07	0.593401	0.315	0.232	0.0154478	Ependymal cells
Ptbp1	8.24944e-07	0.679644	0.318	0.237	0.0155238	Ependymal cells
Nck1	8.33314e-07	0.599033	0.204	0.137	0.0156813	Ependymal cells
Tmem38a	8.35705e-07	0.521533	0.146	0.089	0.0157263	Ependymal cells
Metrnl	8.3708e-07	0.805992	0.099	0.053	0.0157522	Ependymal cells
Gm17025	8.38333e-07	1.59311	0.025	0.008	0.0157757	Ependymal cells
Dnajb14	8.43288e-07	0.54001	0.266	0.187	0.015869	Ependymal cells
Arl8a	8.48801e-07	0.22887	0.731	0.699	0.0159727	Ependymal cells
Usp19	8.64145e-07	0.58155	0.337	0.257	0.0162615	Ependymal cells
Rmdn1	8.8032e-07	0.365405	0.163	0.1	0.0165659	Ependymal cells
Gpt	8.94185e-07	1.41461	0.036	0.013	0.0168268	Ependymal cells
Mxi1	9.16376e-07	0.428872	0.416	0.32	0.0172444	Ependymal cells
Sc5d	9.16726e-07	0.455748	0.269	0.19	0.0172509	Ependymal cells
Pitpnc1	9.27877e-07	0.486337	0.345	0.258	0.0174608	Ependymal cells
Efhd1	9.31598e-07	0.908589	0.036	0.013	0.0175308	Ependymal cells
Furin	9.53104e-07	0.487227	0.109	0.06	0.0179355	Ependymal cells
Chsy1	9.55161e-07	0.766372	0.179	0.117	0.0179742	Ependymal cells
Ostf1	9.61913e-07	0.14994	0.136	0.081	0.0181013	Ependymal cells
Gm9930	9.94995e-07	1.95848	0.016	0.004	0.0187238	Ependymal cells
Lonp2	1.01257e-06	0.565767	0.243	0.167	0.0190545	Ependymal cells
Atf3	1.0267e-06	1.61082	0.016	0.004	0.0193204	Ependymal cells
Pex2	1.03351e-06	0.359595	0.436	0.343	0.0194486	Ependymal cells
Hus1	1.04387e-06	0.874469	0.097	0.053	0.0196435	Ependymal cells
Cnih4	1.05396e-06	0.371338	0.548	0.446	0.0198334	Ependymal cells
Rnase10	1.06729e-06	2.25347	0.013	0.003	0.0200843	Ependymal cells
B230208H11Rik	1.07112e-06	1.60868	0.024	0.007	0.0201562	Ependymal cells
Otx1	1.07127e-06	0.536275	0.148	0.091	0.0201591	Ependymal cells
Cd320	1.07148e-06	0.647525	0.313	0.237	0.0201632	Ependymal cells
Dnah8	1.09825e-06	2.22519	0.033	0.012	0.0206668	Ependymal cells
Nt5dc1	1.11063e-06	1.58276	0.031	0.011	0.0208999	Ependymal cells
Mrpl16	1.1471e-06	0.582667	0.278	0.201	0.0215862	Ependymal cells
Cxxc5	1.15333e-06	0.370783	0.348	0.257	0.0217034	Ependymal cells
Oxct1	1.16156e-06	0.433163	0.575	0.506	0.0218583	Ependymal cells
Tmem9	1.16227e-06	0.420159	0.373	0.282	0.0218716	Ependymal cells
Desi2	1.17433e-06	0.45586	0.36	0.274	0.0220985	Ependymal cells
Kdm3a	1.19195e-06	0.650477	0.173	0.111	0.02243	Ependymal cells
Taf9b	1.20363e-06	0.992452	0.081	0.042	0.0226499	Ependymal cells
Elf1	1.23992e-06	0.947209	0.082	0.043	0.0233328	Ependymal cells
Kcnb1	1.24877e-06	0.709293	0.131	0.079	0.0234994	Ependymal cells
Irf3	1.26262e-06	0.42845	0.178	0.113	0.0237599	Ependymal cells
Pkd1	1.26658e-06	0.723942	0.136	0.082	0.0238346	Ependymal cells
Chchd5	1.30059e-06	0.688872	0.236	0.164	0.0244745	Ependymal cells
Nr2f1	1.32084e-06	0.319216	0.639	0.573	0.0248557	Ependymal cells
Mertk	1.32439e-06	1.1494	0.033	0.012	0.0249223	Ependymal cells
Mtpn	1.35258e-06	0.389337	0.639	0.574	0.0254528	Ependymal cells
Syngap1	1.36096e-06	1.39506	0.063	0.03	0.0256105	Ependymal cells
Nr1d2	1.36663e-06	0.718258	0.094	0.051	0.0257173	Ependymal cells
Limd1	1.37147e-06	0.893279	0.16	0.103	0.0258083	Ependymal cells
Psmd10	1.37178e-06	0.668177	0.284	0.209	0.0258142	Ependymal cells
Fam45a	1.37904e-06	0.633718	0.225	0.155	0.0259508	Ependymal cells
Cd44	1.37912e-06	1.75506	0.039	0.015	0.0259523	Ependymal cells
A830082K12Rik	1.37948e-06	0.584245	0.228	0.157	0.0259591	Ependymal cells
Il17rd	1.39906e-06	0.83348	0.057	0.026	0.0263274	Ependymal cells
Pag1	1.40112e-06	0.5041	0.181	0.117	0.0263663	Ependymal cells
Mrps24	1.41089e-06	0.331313	0.725	0.659	0.0265501	Ependymal cells
Gipc1	1.41245e-06	0.416647	0.433	0.343	0.0265795	Ependymal cells
Trp53inp1	1.45041e-06	0.621517	0.163	0.102	0.0272937	Ependymal cells
G730003C15Rik	1.45098e-06	1.41638	0.057	0.026	0.0273045	Ependymal cells
Pcsk6	1.46731e-06	2.19708	0.018	0.005	0.0276119	Ependymal cells
Creb3l2	1.49499e-06	0.738551	0.116	0.068	0.0281328	Ependymal cells
Ttc41	1.49517e-06	2.63046	0.012	0.002	0.0281362	Ependymal cells
Rap1gap2	1.49572e-06	1.20809	0.045	0.019	0.0281464	Ependymal cells
Ppm1m	1.49585e-06	1.01632	0.088	0.047	0.0281488	Ependymal cells
2900089D17Rik	1.5027e-06	0.965643	0.045	0.018	0.0282778	Ependymal cells
Hyal1	1.50975e-06	0.911688	0.052	0.023	0.0284106	Ependymal cells
AU040320	1.51482e-06	0.724266	0.124	0.073	0.0285058	Ependymal cells
P4ha2	1.52148e-06	1.12216	0.04	0.016	0.0286312	Ependymal cells
Mtfr1l	1.55847e-06	0.413914	0.488	0.399	0.0293272	Ependymal cells
Ankrd40	1.55985e-06	0.531628	0.242	0.167	0.0293533	Ependymal cells
Mtm1	1.62501e-06	1.01608	0.078	0.04	0.0305794	Ependymal cells
Emp1	1.62872e-06	0.94455	0.09	0.048	0.0306493	Ependymal cells
Hdhd3	1.68299e-06	1.329	0.036	0.013	0.0316705	Ependymal cells
Myl6	1.69141e-06	0.222645	0.806	0.79	0.0318289	Ependymal cells
Ccdc14	1.69303e-06	1.52471	0.049	0.021	0.0318594	Ependymal cells
Urah	1.69324e-06	2.13615	0.016	0.004	0.0318633	Ependymal cells
Nid1	1.72197e-06	1.44349	0.016	0.004	0.032404	Ependymal cells
Tmem29	1.7314e-06	0.475796	0.394	0.305	0.0325815	Ependymal cells
Mrpl17	1.7419e-06	0.352408	0.549	0.457	0.0327791	Ependymal cells
Cobl	1.7719e-06	2.57042	0.019	0.005	0.0333437	Ependymal cells
Bbs1	1.86371e-06	0.908048	0.07	0.035	0.0350712	Ependymal cells
1110006O24Rik	1.88931e-06	0.883511	0.042	0.017	0.035553	Ependymal cells
Hiatl1	1.92212e-06	0.609483	0.118	0.068	0.0361704	Ependymal cells
Slc7a4	1.92642e-06	0.952103	0.058	0.027	0.0362515	Ependymal cells
Apobec3	1.95401e-06	0.772642	0.101	0.057	0.0367706	Ependymal cells
Oxld1	1.99174e-06	1.0343	0.079	0.041	0.0374806	Ependymal cells
Cep350	2.02048e-06	0.924836	0.234	0.171	0.0380214	Ependymal cells
Nhlrc2	2.02935e-06	1.1353	0.124	0.075	0.0381884	Ependymal cells
Triobp	2.03278e-06	0.735134	0.158	0.101	0.0382528	Ependymal cells
Phpt1	2.03353e-06	0.524353	0.385	0.301	0.0382669	Ependymal cells
Srp14	2.03594e-06	0.350122	0.833	0.807	0.0383123	Ependymal cells
Nedd8	2.04971e-06	0.175888	0.913	0.903	0.0385714	Ependymal cells
Pcca	2.07921e-06	0.557858	0.152	0.096	0.0391266	Ependymal cells
Gm43137	2.10787e-06	1.51246	0.024	0.007	0.0396658	Ependymal cells
Secisbp2l	2.11428e-06	0.593346	0.26	0.185	0.0397865	Ependymal cells
1110019D14Rik	2.15777e-06	0.97647	0.033	0.012	0.040605	Ependymal cells
Notch4	2.15872e-06	0.712168	0.085	0.045	0.0406229	Ependymal cells
4930404N11Rik	2.21474e-06	1.49048	0.013	0.003	0.0416769	Ependymal cells
Mapk13	2.22898e-06	2.1622	0.012	0.002	0.0419449	Ependymal cells
Tfcp2	2.26784e-06	0.810502	0.11	0.064	0.0426761	Ependymal cells
Sntg2	2.2721e-06	1.6486	0.016	0.004	0.0427563	Ependymal cells
Trim56	2.3185e-06	1.39154	0.045	0.019	0.0436296	Ependymal cells
Ppp1r2	2.35261e-06	0.386484	0.564	0.488	0.0442714	Ependymal cells
Aldh3a2	2.37224e-06	0.727802	0.082	0.043	0.0446408	Ependymal cells
Sorcs1	2.38122e-06	0.779498	0.066	0.032	0.0448097	Ependymal cells
Ndufab1	2.39575e-06	0.317178	0.822	0.785	0.0450832	Ependymal cells
Srd5a3	2.42696e-06	0.770809	0.097	0.054	0.0456705	Ependymal cells
Tpst1	2.44695e-06	0.614107	0.185	0.123	0.0460467	Ependymal cells
Ptges2	2.47133e-06	0.641178	0.207	0.14	0.0465054	Ependymal cells
Fahd2a	2.47417e-06	0.458688	0.199	0.131	0.046559	Ependymal cells
Dexi	2.52565e-06	0.419807	0.24	0.166	0.0475276	Ependymal cells
Npr2	2.55387e-06	0.968613	0.061	0.029	0.0480587	Ependymal cells
Mboat1	2.59984e-06	2.17909	0.025	0.008	0.0489237	Ependymal cells
Scyl1	2.63006e-06	0.632804	0.188	0.125	0.0494924	Ependymal cells
Blzf1	2.63994e-06	0.681822	0.133	0.081	0.0496784	Ependymal cells
AU022754	2.65866e-06	1.46729	0.022	0.007	0.0500307	Ependymal cells
Rgl3	2.69052e-06	3.15714	0.01	0.002	0.0506302	Ependymal cells
Fcgrt	2.71993e-06	1.20227	0.028	0.01	0.0511836	Ependymal cells
Gpr37	2.73152e-06	1.231	0.034	0.013	0.0514018	Ependymal cells
Atg3	2.73441e-06	0.470897	0.443	0.363	0.0514561	Ependymal cells
Gli2	2.7561e-06	1.0575	0.069	0.035	0.0518642	Ependymal cells
Optn	2.77168e-06	1.39926	0.037	0.015	0.0521575	Ependymal cells
Ap5b1	2.79274e-06	2.66415	0.01	0.002	0.0525537	Ependymal cells
Kcnk5	2.82276e-06	2.54764	0.013	0.003	0.0531187	Ependymal cells
5730422E09Rik	2.82759e-06	2.22225	0.016	0.004	0.0532097	Ependymal cells
D1Ertd622e	2.82893e-06	0.537945	0.237	0.166	0.0532348	Ependymal cells
Zfp945	2.92467e-06	0.518512	0.245	0.174	0.0550364	Ependymal cells
AI849053	2.99075e-06	0.786256	0.106	0.061	0.05628	Ependymal cells
Fam117a	3.0242e-06	1.43219	0.031	0.011	0.0569094	Ependymal cells
Kcnj16	3.05404e-06	1.5931	0.03	0.01	0.0574709	Ependymal cells
Por	3.07535e-06	0.427121	0.287	0.208	0.0578719	Ependymal cells
Ppox	3.23288e-06	0.644107	0.167	0.109	0.0608363	Ependymal cells
Camk2a	3.25817e-06	1.30588	0.028	0.01	0.0613122	Ependymal cells
Fzd7	3.30657e-06	1.24505	0.052	0.024	0.062223	Ependymal cells
Agpat4	3.37475e-06	0.417394	0.199	0.13	0.0635061	Ependymal cells
Ubtd1	3.4237e-06	0.745347	0.057	0.026	0.0644271	Ependymal cells
Fam172a	3.47129e-06	0.460945	0.318	0.239	0.0653228	Ependymal cells
Gpn2	3.475e-06	0.78269	0.166	0.109	0.0653926	Ependymal cells
Inpp4b	3.4874e-06	1.50152	0.019	0.005	0.0656258	Ependymal cells
Smc5	3.53869e-06	0.64417	0.276	0.203	0.0665911	Ependymal cells
Tmem203	3.54682e-06	0.572792	0.184	0.121	0.066744	Ependymal cells
Cdc14a	3.64203e-06	0.853983	0.113	0.067	0.0685358	Ependymal cells
Ltv1	3.70087e-06	0.743252	0.145	0.092	0.0696429	Ependymal cells
Lpcat4	3.73449e-06	1.06641	0.051	0.023	0.0702757	Ependymal cells
Mov10	3.7852e-06	1.71451	0.027	0.009	0.0712299	Ependymal cells
Sacm1l	3.80281e-06	0.699664	0.155	0.099	0.0715613	Ependymal cells
P4ha1	3.81161e-06	0.567984	0.155	0.099	0.0717269	Ependymal cells
Clec11a	3.82977e-06	0.794161	0.069	0.034	0.0720686	Ependymal cells
Zfp467	3.83586e-06	0.440585	0.196	0.13	0.0721832	Ependymal cells
Fam71e1	3.97401e-06	0.527236	0.097	0.054	0.074783	Ependymal cells
Ammecr1l	3.98974e-06	0.675436	0.197	0.133	0.0750789	Ependymal cells
Smim19	4.05692e-06	0.346112	0.303	0.218	0.0763431	Ependymal cells
Apoa1bp	4.06128e-06	0.367883	0.501	0.422	0.0764253	Ependymal cells
Gmppb	4.17827e-06	0.714705	0.13	0.08	0.0786267	Ependymal cells
Ktn1	4.2347e-06	0.269926	0.664	0.618	0.0796885	Ependymal cells
Gm10069	4.28195e-06	1.84058	0.021	0.006	0.0805778	Ependymal cells
Fech	4.29532e-06	0.827467	0.124	0.075	0.0808293	Ependymal cells
Atp6v0a2	4.3044e-06	0.572067	0.139	0.086	0.0810002	Ependymal cells
Gm43570	4.40072e-06	1.55845	0.021	0.006	0.0828128	Ependymal cells
Akirin1	4.47051e-06	0.582538	0.358	0.284	0.084126	Ependymal cells
Zbtb42	4.48337e-06	2.12185	0.018	0.005	0.0843681	Ependymal cells
Rps6ka4	4.52011e-06	1.13562	0.043	0.018	0.0850593	Ependymal cells
Miip	4.56543e-06	0.974551	0.163	0.108	0.0859123	Ependymal cells
Pycr2	4.69762e-06	0.474786	0.318	0.241	0.0883997	Ependymal cells
Gpr62	4.71823e-06	1.35636	0.03	0.011	0.0887877	Ependymal cells
Slc2a1	4.7759e-06	1.11735	0.091	0.051	0.089873	Ependymal cells
Foxk1	4.91952e-06	0.964272	0.073	0.038	0.0925755	Ependymal cells
Mrps33	4.95497e-06	0.216797	0.81	0.794	0.0932427	Ependymal cells
Slc26a6	4.96124e-06	1.27821	0.039	0.016	0.0933606	Ependymal cells
Gabrg1	5.00642e-06	0.517303	0.113	0.067	0.0942108	Ependymal cells
Clec3b	5.02968e-06	2.89701	0.018	0.005	0.0946485	Ependymal cells
Dbpht2	5.18633e-06	0.642367	0.081	0.043	0.0975964	Ependymal cells
Nfxl1	5.18792e-06	0.624186	0.17	0.112	0.0976262	Ependymal cells
Cln3	5.20249e-06	0.614533	0.11	0.065	0.0979004	Ependymal cells
Apip	5.28196e-06	0.55967	0.261	0.191	0.099396	Ependymal cells
Akip1	5.33811e-06	1.07971	0.084	0.046	0.100453	Ependymal cells
Arhgap42	5.35413e-06	0.658218	0.082	0.044	0.100754	Ependymal cells
Ehhadh	5.44433e-06	1.53089	0.015	0.004	0.102451	Ependymal cells
Nek8	5.48359e-06	1.08587	0.057	0.027	0.10319	Ependymal cells
Ctsf	5.65553e-06	0.373288	0.207	0.14	0.106426	Ependymal cells
Rnd1	5.73173e-06	0.757645	0.1	0.057	0.10786	Ependymal cells
Lifr	5.74426e-06	1.23147	0.064	0.032	0.108095	Ependymal cells
Nr4a2	5.77783e-06	0.979373	0.055	0.026	0.108727	Ependymal cells
Carkd	5.85804e-06	0.352475	0.549	0.468	0.110237	Ependymal cells
Kremen1	5.92979e-06	1.27008	0.04	0.017	0.111587	Ependymal cells
Slc25a37	5.96007e-06	1.36956	0.051	0.023	0.112157	Ependymal cells
Xrcc5	5.9761e-06	0.613786	0.218	0.153	0.112458	Ependymal cells
Proca1	5.97908e-06	1.68519	0.033	0.012	0.112514	Ependymal cells
Mbd2	6.14252e-06	0.441698	0.24	0.17	0.11559	Ependymal cells
Scamp2	6.18883e-06	0.383093	0.282	0.206	0.116461	Ependymal cells
Asb3	6.21094e-06	0.460772	0.245	0.175	0.116878	Ependymal cells
Arfip1	6.28082e-06	0.537416	0.14	0.088	0.118192	Ependymal cells
Csrp2	6.36108e-06	0.129406	0.327	0.45	0.119703	Ependymal cells
Calhm2	6.39764e-06	2.67994	0.01	0.002	0.120391	Ependymal cells
Mrpl48	6.50732e-06	0.400032	0.445	0.361	0.122455	Ependymal cells
Slc24a4	6.61458e-06	2.03839	0.01	0.002	0.124473	Ependymal cells
Stoml2	6.68593e-06	0.407473	0.522	0.45	0.125816	Ependymal cells
Gm29107	6.77818e-06	1.81404	0.015	0.004	0.127552	Ependymal cells
Pim2	6.80879e-06	1.24651	0.052	0.024	0.128128	Ependymal cells
Cmtm3	6.81319e-06	0.606888	0.125	0.077	0.128211	Ependymal cells
Pde10a	6.83114e-06	0.442794	0.243	0.171	0.128548	Ependymal cells
Brk1	7.00897e-06	0.263961	0.718	0.688	0.131895	Ependymal cells
Surf4	7.07138e-06	0.376885	0.272	0.196	0.133069	Ependymal cells
Rnls	7.16631e-06	1.1671	0.037	0.015	0.134856	Ependymal cells
Cdipt	7.18492e-06	0.357832	0.242	0.17	0.135206	Ependymal cells
Tbc1d15	7.2145e-06	0.661036	0.249	0.183	0.135763	Ependymal cells
Trnau1ap	7.23912e-06	0.454976	0.422	0.34	0.136226	Ependymal cells
Ank	7.37589e-06	0.603991	0.127	0.078	0.1388	Ependymal cells
Wdr61	7.51944e-06	0.36591	0.437	0.349	0.141501	Ependymal cells
Rpe	7.56209e-06	0.660111	0.172	0.115	0.142303	Ependymal cells
Rnft1	7.63859e-06	0.617945	0.127	0.078	0.143743	Ependymal cells
Gm10600	7.66296e-06	0.861997	0.069	0.035	0.144202	Ependymal cells
Slc43a3	7.90192e-06	2.35467	0.021	0.006	0.148698	Ependymal cells
Nat6	7.99581e-06	0.599113	0.103	0.06	0.150465	Ependymal cells
Zfp395	8.02491e-06	0.724398	0.054	0.025	0.151013	Ependymal cells
Prepl	8.17986e-06	1.14313	0.097	0.056	0.153929	Ependymal cells
Kat2b	8.36722e-06	0.759439	0.078	0.042	0.157454	Ependymal cells
Stox2	8.41165e-06	0.360746	0.522	0.448	0.15829	Ependymal cells
Bbs5	8.49271e-06	0.83914	0.078	0.041	0.159816	Ependymal cells
B9d2	8.57094e-06	0.437677	0.254	0.183	0.161288	Ependymal cells
Sike1	8.64886e-06	0.464053	0.301	0.228	0.162754	Ependymal cells
Sap30	8.77222e-06	0.321864	0.525	0.429	0.165076	Ependymal cells
Selk	8.80168e-06	0.132385	0.872	0.906	0.16563	Ependymal cells
Rheb	8.81602e-06	0.228255	0.746	0.703	0.1659	Ependymal cells
Atxn7	8.94524e-06	0.597746	0.136	0.085	0.168332	Ependymal cells
Ywhae	9.2532e-06	0.111057	0.987	0.983	0.174127	Ependymal cells
Mospd2	9.29564e-06	0.430314	0.172	0.113	0.174925	Ependymal cells
Trib1	9.37724e-06	0.695144	0.088	0.049	0.176461	Ependymal cells
Zfp800	9.38277e-06	0.572903	0.176	0.118	0.176565	Ependymal cells
Ppfibp2	9.5652e-06	0.916176	0.042	0.018	0.179998	Ependymal cells
Trmt112	9.56839e-06	0.30881	0.715	0.677	0.180058	Ependymal cells
Gm21814	9.58287e-06	2.70176	0.01	0.002	0.18033	Ependymal cells
Rnf180	9.58716e-06	0.820715	0.079	0.043	0.180411	Ependymal cells
Msrb3	9.58892e-06	2.32186	0.01	0.002	0.180444	Ependymal cells
2810049E08Rik	9.67343e-06	1.06908	0.04	0.017	0.182035	Ependymal cells
Hcfc1r1	9.87721e-06	0.297022	0.61	0.523	0.185869	Ependymal cells
Sigmar1	9.96952e-06	0.806333	0.163	0.11	0.187607	Ependymal cells
Trim25	1.00343e-05	1.26097	0.043	0.019	0.188825	Ependymal cells
Tank	1.00891e-05	0.466553	0.245	0.175	0.189857	Ependymal cells
Eme2	1.05602e-05	1.21327	0.028	0.01	0.198721	Ependymal cells
Tmod3	1.05862e-05	0.558239	0.236	0.171	0.199211	Ependymal cells
Tctn1	1.06097e-05	1.01117	0.054	0.026	0.199654	Ependymal cells
Tmem194	1.06302e-05	1.46238	0.072	0.038	0.200039	Ependymal cells
Bhlhb9	1.07897e-05	0.456533	0.358	0.28	0.20304	Ependymal cells
Dgat2	1.11365e-05	1.49995	0.045	0.02	0.209567	Ependymal cells
Sfi1	1.11601e-05	0.981339	0.066	0.034	0.210011	Ependymal cells
Rpn2	1.11795e-05	0.328853	0.427	0.34	0.210376	Ependymal cells
Pkn2	1.14524e-05	0.360185	0.446	0.36	0.215511	Ependymal cells
Nadk	1.16239e-05	0.5406	0.252	0.184	0.218739	Ependymal cells
Mfsd5	1.17675e-05	0.765311	0.096	0.055	0.221441	Ependymal cells
Hap1	1.18725e-05	1.30774	0.119	0.075	0.223416	Ependymal cells
Stard4	1.1892e-05	0.914882	0.1	0.059	0.223784	Ependymal cells
Icmt	1.20634e-05	1.1255	0.055	0.027	0.227009	Ependymal cells
Msl3	1.23944e-05	0.775859	0.219	0.158	0.233237	Ependymal cells
Gm7160	1.24058e-05	2.50656	0.013	0.003	0.233453	Ependymal cells
Mapkap1	1.26781e-05	0.446743	0.328	0.252	0.238577	Ependymal cells
Astn2	1.26987e-05	1.43667	0.018	0.005	0.238964	Ependymal cells
2310009B15Rik	1.27001e-05	0.717053	0.282	0.215	0.238991	Ependymal cells
C030014I23Rik	1.27562e-05	1.34663	0.027	0.01	0.240047	Ependymal cells
Gba	1.30517e-05	0.732961	0.073	0.039	0.245606	Ependymal cells
Ndst2	1.31783e-05	1.09349	0.046	0.021	0.24799	Ependymal cells
Ogfod3	1.32769e-05	0.539264	0.172	0.115	0.249845	Ependymal cells
Ddx26b	1.33619e-05	0.628181	0.131	0.083	0.251444	Ependymal cells
Rraga	1.34544e-05	0.304311	0.594	0.53	0.253185	Ependymal cells
Rer1	1.36447e-05	0.321851	0.606	0.543	0.256766	Ependymal cells
Podn	1.37093e-05	1.88349	0.016	0.004	0.257982	Ependymal cells
Psd3	1.37646e-05	0.729624	0.175	0.119	0.259023	Ependymal cells
Man1b1	1.39972e-05	0.454695	0.143	0.091	0.263399	Ependymal cells
Nup93	1.41852e-05	0.561789	0.199	0.138	0.266937	Ependymal cells
Cchcr1	1.43574e-05	0.889046	0.079	0.044	0.270177	Ependymal cells
Slc35b4	1.44112e-05	0.561209	0.119	0.073	0.27119	Ependymal cells
Cdpf1	1.44262e-05	0.61759	0.16	0.106	0.271472	Ependymal cells
Megf6	1.45009e-05	1.24065	0.042	0.018	0.272879	Ependymal cells
Atp11a	1.47327e-05	0.584322	0.115	0.07	0.277239	Ependymal cells
Cpt1c	1.49748e-05	0.526034	0.148	0.095	0.281796	Ependymal cells
Herpud2	1.50847e-05	0.364769	0.213	0.148	0.283863	Ependymal cells
2410015M20Rik	1.52701e-05	0.283468	0.752	0.701	0.287352	Ependymal cells
Clstn1	1.56747e-05	0.282149	0.431	0.339	0.294967	Ependymal cells
Mettl25	1.58735e-05	0.847686	0.09	0.052	0.298708	Ependymal cells
Nek4	1.59266e-05	1.08114	0.067	0.035	0.299707	Ependymal cells
Cers2	1.59954e-05	0.420636	0.307	0.235	0.301001	Ependymal cells
Pced1b	1.60428e-05	1.29155	0.025	0.009	0.301894	Ependymal cells
Ap3m1	1.60904e-05	0.516446	0.218	0.154	0.30279	Ependymal cells
Txnrd2	1.63777e-05	0.703763	0.142	0.092	0.308196	Ependymal cells
Sppl2b	1.64456e-05	0.438825	0.161	0.105	0.309474	Ependymal cells
Smad3	1.65771e-05	1.47913	0.037	0.016	0.311948	Ependymal cells
Cdh11	1.6753e-05	0.664365	0.115	0.07	0.315259	Ependymal cells
S100pbp	1.6829e-05	0.615323	0.113	0.069	0.316687	Ependymal cells
Zic2	1.69016e-05	0.446414	0.101	0.06	0.318055	Ependymal cells
Gpc3	1.69159e-05	1.74093	0.033	0.013	0.318323	Ependymal cells
Chst2	1.70061e-05	0.380501	0.284	0.21	0.320021	Ependymal cells
Junb	1.70277e-05	0.420615	0.2	0.141	0.320427	Ependymal cells
Cyb5d2	1.72106e-05	0.598092	0.093	0.053	0.32387	Ependymal cells
Lgi3	1.72292e-05	2.66949	0.015	0.004	0.324218	Ependymal cells
Tor1aip2	1.7248e-05	0.483811	0.237	0.171	0.324573	Ependymal cells
Ctsb	1.72756e-05	0.327965	0.479	0.392	0.325093	Ependymal cells
Cap2	1.73434e-05	0.982473	0.081	0.045	0.326369	Ependymal cells
Plcd1	1.73961e-05	0.581232	0.052	0.025	0.32736	Ependymal cells
Kpna2	1.76553e-05	0.544218	0.182	0.125	0.332238	Ependymal cells
Tdrp	1.7694e-05	1.77089	0.015	0.004	0.332966	Ependymal cells
Zfx	1.77843e-05	0.492215	0.213	0.151	0.334666	Ependymal cells
Isyna1	1.7823e-05	0.443667	0.172	0.113	0.335394	Ependymal cells
Thap3	1.78546e-05	0.409471	0.293	0.218	0.335988	Ependymal cells
Trim8	1.80812e-05	0.42536	0.379	0.3	0.340252	Ependymal cells
D130020L05Rik	1.81345e-05	1.01836	0.06	0.03	0.341256	Ependymal cells
Mlycd	1.81993e-05	0.373993	0.167	0.11	0.342474	Ependymal cells
Dap	1.8224e-05	0.499501	0.149	0.097	0.34294	Ependymal cells
Abhd6	1.82634e-05	0.680428	0.118	0.073	0.343681	Ependymal cells
1600012H06Rik	1.82881e-05	0.492385	0.152	0.1	0.344146	Ependymal cells
Gm26734	1.8926e-05	1.20597	0.024	0.008	0.356149	Ependymal cells
Cryz	1.89577e-05	0.641071	0.088	0.05	0.356746	Ependymal cells
Azin1	1.93679e-05	0.367423	0.451	0.37	0.364465	Ependymal cells
Rft1	1.94181e-05	0.655768	0.067	0.035	0.365409	Ependymal cells
Irf9	1.97206e-05	0.832706	0.051	0.024	0.371101	Ependymal cells
Ctbp2	1.97245e-05	0.423148	0.27	0.2	0.371176	Ependymal cells
Etv4	1.97498e-05	0.416159	0.178	0.121	0.371653	Ependymal cells
Tmem198b	1.975e-05	0.626404	0.082	0.046	0.371656	Ependymal cells
Ssbp1	2.00098e-05	0.329439	0.615	0.545	0.376544	Ependymal cells
Pitpnm2	2.00763e-05	0.637979	0.149	0.099	0.377797	Ependymal cells
Usp53	2.02669e-05	0.963962	0.073	0.04	0.381383	Ependymal cells
RP24-185P7.1	2.03224e-05	1.0767	0.04	0.018	0.382428	Ependymal cells
Prune2	2.03776e-05	2.09792	0.019	0.006	0.383467	Ependymal cells
Tm6sf1	2.04604e-05	1.24568	0.03	0.011	0.385023	Ependymal cells
Ilvbl	2.05991e-05	0.43909	0.127	0.079	0.387633	Ependymal cells
Gpr19	2.09692e-05	0.428319	0.209	0.146	0.394598	Ependymal cells
Plcb4	2.11169e-05	0.15299	0.176	0.116	0.397378	Ependymal cells
Snhg11	2.14431e-05	1.61994	0.013	0.003	0.403516	Ependymal cells
Diablo	2.14951e-05	0.376689	0.472	0.394	0.404495	Ependymal cells
Pak4	2.15144e-05	0.63256	0.137	0.089	0.404858	Ependymal cells
M6pr	2.15236e-05	0.502803	0.209	0.148	0.405031	Ependymal cells
Ifit2	2.17624e-05	0.74105	0.082	0.046	0.409525	Ependymal cells
Nudt9	2.21005e-05	0.500632	0.321	0.251	0.415887	Ependymal cells
Homez	2.21298e-05	1.18016	0.042	0.019	0.416439	Ependymal cells
Rhoj	2.23372e-05	1.41797	0.03	0.012	0.420341	Ependymal cells
2310069G16Rik	2.24963e-05	1.10558	0.049	0.024	0.423336	Ependymal cells
Pdgfc	2.26147e-05	0.50988	0.094	0.055	0.425563	Ependymal cells
Gm3716	2.30268e-05	2.58649	0.018	0.005	0.433319	Ependymal cells
Dhtkd1	2.31338e-05	1.28161	0.043	0.02	0.435332	Ependymal cells
Ttc5	2.32711e-05	0.439811	0.375	0.302	0.437915	Ependymal cells
H2-Q7	2.33004e-05	1.40779	0.042	0.019	0.438467	Ependymal cells
Slc16a6	2.33028e-05	1.01665	0.085	0.049	0.438513	Ependymal cells
Trmt1l	2.34456e-05	0.487079	0.149	0.097	0.4412	Ependymal cells
Taf6l	2.35606e-05	0.401412	0.21	0.147	0.443363	Ependymal cells
3110083C13Rik	2.37458e-05	0.892955	0.015	0.004	0.446848	Ependymal cells
Col4a2	2.40223e-05	1.16353	0.048	0.022	0.452052	Ependymal cells
Fgd6	2.46023e-05	0.826293	0.054	0.026	0.462967	Ependymal cells
Wfs1	2.46616e-05	1.11232	0.033	0.013	0.464082	Ependymal cells
Shank2	2.46913e-05	0.96438	0.082	0.046	0.464641	Ependymal cells
1700037C18Rik	2.50685e-05	0.88967	0.07	0.038	0.471738	Ependymal cells
Cebpzos	2.50828e-05	0.462795	0.378	0.302	0.472008	Ependymal cells
Ldha	2.52945e-05	0.246562	0.616	0.521	0.475993	Ependymal cells
Rarg	2.52995e-05	1.13755	0.031	0.012	0.476086	Ependymal cells
Gm7967	2.53913e-05	1.73728	0.016	0.005	0.477814	Ependymal cells
Prelid2	2.56349e-05	1.23169	0.034	0.014	0.482398	Ependymal cells
Gk	2.56694e-05	0.538862	0.09	0.051	0.483047	Ependymal cells
Dse	2.5881e-05	1.23591	0.021	0.007	0.487028	Ependymal cells
Itga2	2.59314e-05	1.50238	0.016	0.005	0.487976	Ependymal cells
Cpsf3	2.61592e-05	0.358879	0.303	0.227	0.492265	Ependymal cells
Sh3bgrl3	2.61743e-05	0.284282	0.684	0.658	0.492548	Ependymal cells
Fhod3	2.66267e-05	0.788343	0.119	0.074	0.50106	Ependymal cells
Rnf215	2.68582e-05	0.377893	0.272	0.2	0.505418	Ependymal cells
Coq9	2.72738e-05	0.522938	0.197	0.138	0.513239	Ependymal cells
Pigc	2.73172e-05	0.647035	0.099	0.058	0.514054	Ependymal cells
Tmbim1	2.75476e-05	0.973026	0.054	0.027	0.518392	Ependymal cells
Rsph3a	2.75835e-05	0.906273	0.039	0.017	0.519066	Ependymal cells
Hsd17b11	2.8071e-05	0.571717	0.096	0.056	0.52824	Ependymal cells
Nod1	2.82781e-05	2.04634	0.019	0.006	0.532137	Ependymal cells
Aox1	2.86405e-05	1.48907	0.01	0.002	0.538956	Ependymal cells
Pigk	2.9314e-05	0.572777	0.134	0.086	0.551631	Ependymal cells
Hiat1	2.95213e-05	0.512464	0.231	0.167	0.555532	Ependymal cells
Lrp1	2.95669e-05	0.282808	0.403	0.318	0.556391	Ependymal cells
Pdp1	2.97579e-05	0.486542	0.172	0.116	0.559984	Ependymal cells
Psmd9	2.97679e-05	0.57532	0.463	0.413	0.560172	Ependymal cells
Fzd5	2.98984e-05	1.8788	0.016	0.005	0.562627	Ependymal cells
Prkag1	3.05775e-05	0.442501	0.281	0.213	0.575407	Ependymal cells
Wash1	3.10986e-05	0.390887	0.234	0.166	0.585214	Ependymal cells
Rhobtb2	3.16537e-05	0.875067	0.085	0.049	0.59566	Ependymal cells
Eno3	3.19773e-05	1.23148	0.045	0.021	0.601749	Ependymal cells
C77080	3.20427e-05	1.33398	0.024	0.008	0.602979	Ependymal cells
Ncam2	3.29062e-05	0.228522	0.096	0.056	0.619229	Ependymal cells
Pkd2	3.32272e-05	0.451115	0.16	0.107	0.625269	Ependymal cells
Pax6os1	3.38042e-05	0.98109	0.027	0.01	0.636128	Ependymal cells
Hdac11	3.38634e-05	0.680289	0.099	0.059	0.637241	Ependymal cells
H2-Q4	3.42156e-05	1.07656	0.064	0.034	0.643869	Ependymal cells
Muc1	3.43066e-05	2.17263	0.013	0.003	0.645582	Ependymal cells
1700105P06Rik	3.43534e-05	1.66543	0.019	0.006	0.646463	Ependymal cells
Xpot	3.51802e-05	0.593693	0.164	0.111	0.662021	Ependymal cells
Cmc4	3.56898e-05	0.567264	0.179	0.124	0.67161	Ependymal cells
Gm19426	3.58184e-05	0.74124	0.073	0.04	0.674031	Ependymal cells
Nelfe	3.61707e-05	0.478734	0.324	0.255	0.68066	Ependymal cells
Acad9	3.63878e-05	0.631789	0.175	0.122	0.684746	Ependymal cells
Kdelc1	3.71028e-05	0.614208	0.121	0.077	0.698201	Ependymal cells
Rfxank	3.72676e-05	0.882047	0.067	0.036	0.701303	Ependymal cells
Ankrd13c	3.74113e-05	0.462748	0.2	0.141	0.704005	Ependymal cells
Hagh	3.75348e-05	0.475195	0.276	0.211	0.706329	Ependymal cells
Fnta	3.76396e-05	0.322012	0.391	0.31	0.708303	Ependymal cells
Zc3h14	3.82021e-05	0.431666	0.406	0.331	0.718887	Ependymal cells
Slc30a10	3.8329e-05	0.583104	0.13	0.083	0.721275	Ependymal cells
Nln	3.87259e-05	0.55108	0.124	0.078	0.728744	Ependymal cells
Tax1bp1	3.88351e-05	0.31638	0.591	0.539	0.730798	Ependymal cells
Gm14420	3.89981e-05	1.48185	0.025	0.009	0.733866	Ependymal cells
Wdr38	3.96423e-05	2.00284	0.01	0.002	0.745989	Ependymal cells
Inhbb	3.97758e-05	0.330873	0.152	0.1	0.7485	Ependymal cells
Tpst2	4.01197e-05	0.69259	0.155	0.105	0.754972	Ependymal cells
Gzf1	4.0454e-05	0.639602	0.19	0.135	0.761263	Ependymal cells
Polg2	4.08187e-05	0.875037	0.091	0.054	0.768126	Ependymal cells
Tmed7	4.15893e-05	0.306963	0.455	0.375	0.782628	Ependymal cells
2810029C07Rik	4.20832e-05	0.676639	0.066	0.035	0.791922	Ependymal cells
Ndufa12	4.21337e-05	0.218805	0.737	0.709	0.792871	Ependymal cells
Emx2os	4.23044e-05	0.628338	0.064	0.034	0.796085	Ependymal cells
Siva1	4.23821e-05	0.331959	0.482	0.387	0.797546	Ependymal cells
Pcm1	4.24729e-05	0.377635	0.663	0.618	0.799256	Ependymal cells
Slc2a8	4.25047e-05	0.500793	0.099	0.059	0.799853	Ependymal cells
Antxr1	4.32643e-05	1.04518	0.073	0.041	0.814147	Ependymal cells
Plin2	4.33888e-05	0.522344	0.193	0.135	0.816491	Ependymal cells
Slc25a26	4.40534e-05	1.02703	0.076	0.043	0.828996	Ependymal cells
Galns	4.45534e-05	1.68014	0.021	0.007	0.838406	Ependymal cells
Mink1	4.52446e-05	0.481721	0.116	0.072	0.851412	Ependymal cells
Ccdc142os	4.62463e-05	1.21632	0.024	0.009	0.870262	Ependymal cells
Thg1l	4.66284e-05	1.13555	0.103	0.064	0.877454	Ependymal cells
Ficd	4.75429e-05	1.05494	0.046	0.022	0.894662	Ependymal cells
Abhd8	4.75541e-05	0.416234	0.393	0.32	0.894874	Ependymal cells
Etfdh	4.82451e-05	0.576665	0.176	0.123	0.907876	Ependymal cells
Oxr1	4.9034e-05	0.387423	0.257	0.191	0.922721	Ependymal cells
Spidr	4.96564e-05	0.792986	0.085	0.05	0.934435	Ependymal cells
Micu2	5.10224e-05	0.512745	0.204	0.146	0.96014	Ependymal cells
Tsen34	5.17629e-05	0.265706	0.636	0.574	0.974074	Ependymal cells
Cep135	5.17754e-05	0.992688	0.082	0.048	0.974309	Ependymal cells
Gm17518	5.23683e-05	2.19843	0.012	0.003	0.985466	Ependymal cells
Srpx	5.247e-05	1.01837	0.034	0.015	0.987381	Ependymal cells
Med29	5.26673e-05	0.382395	0.416	0.342	0.991093	Ependymal cells
Fuca1	5.27308e-05	0.355361	0.34	0.266	0.992289	Ependymal cells
Rpl29	5.29182e-05	0.121073	0.64	0.504	0.995815	Ependymal cells
Cd47	5.36383e-05	0.249393	0.504	0.424	1	Ependymal cells
AW549877	5.39001e-05	0.604659	0.19	0.135	1	Ependymal cells
Zfp867	5.41743e-05	0.465943	0.078	0.044	1	Ependymal cells
Ddost	5.50974e-05	0.297455	0.582	0.504	1	Ependymal cells
C2cd3	5.57859e-05	0.704319	0.133	0.087	1	Ependymal cells
S100b	5.61249e-05	2.37053	0.022	0.008	1	Ependymal cells
Dtx3l	5.64377e-05	1.6846	0.028	0.011	1	Ependymal cells
Ring1	5.69071e-05	0.384169	0.219	0.156	1	Ependymal cells
Zscan26	5.69545e-05	0.726093	0.14	0.094	1	Ependymal cells
Snhg9	5.69582e-05	0.594075	0.34	0.28	1	Ependymal cells
Pfkfb3	5.69971e-05	0.538135	0.14	0.093	1	Ependymal cells
Rad23a	5.71754e-05	0.466095	0.313	0.245	1	Ependymal cells
Gfm1	5.78988e-05	0.664789	0.146	0.098	1	Ependymal cells
Fam102a	5.80943e-05	0.860699	0.075	0.042	1	Ependymal cells
Myo5b	5.82808e-05	2.04581	0.019	0.006	1	Ependymal cells
Coasy	5.86509e-05	0.439499	0.203	0.144	1	Ependymal cells
Srsf9	5.87908e-05	0.190522	0.716	0.655	1	Ependymal cells
Ptprj	5.96521e-05	0.624494	0.076	0.043	1	Ependymal cells
Tatdn3	6.01281e-05	0.940345	0.091	0.055	1	Ependymal cells
Tmem65	6.01579e-05	0.497709	0.275	0.209	1	Ependymal cells
Parp9	6.11857e-05	1.26366	0.033	0.014	1	Ependymal cells
Tbc1d12	6.16794e-05	0.367725	0.201	0.143	1	Ependymal cells
Fam179b	6.18497e-05	0.532491	0.103	0.063	1	Ependymal cells
Acss2	6.39128e-05	0.654923	0.091	0.054	1	Ependymal cells
Dok1	6.49772e-05	1.11631	0.031	0.013	1	Ependymal cells
Slc7a11	6.67442e-05	0.963178	0.055	0.029	1	Ependymal cells
Cyb5b	6.67828e-05	0.653349	0.234	0.176	1	Ependymal cells
Pdk1	6.74011e-05	0.466473	0.07	0.039	1	Ependymal cells
Nit2	6.82225e-05	0.528286	0.26	0.198	1	Ependymal cells
Ermp1	6.82737e-05	1.07776	0.067	0.037	1	Ependymal cells
Npy	6.89413e-05	0.596775	0.034	0.015	1	Ependymal cells
Cdc42ep4	7.02599e-05	0.398044	0.252	0.187	1	Ependymal cells
Nudt22	7.13473e-05	0.690417	0.133	0.088	1	Ependymal cells
Tom1l2	7.35803e-05	0.581409	0.137	0.091	1	Ependymal cells
Rhbdd1	7.37104e-05	1.17072	0.033	0.014	1	Ependymal cells
Ifih1	7.498e-05	1.77459	0.015	0.004	1	Ependymal cells
Arpc4	7.56083e-05	0.376507	0.594	0.536	1	Ependymal cells
Wbscr22	7.68654e-05	0.494567	0.31	0.242	1	Ependymal cells
Pank2	7.82672e-05	0.468704	0.267	0.204	1	Ependymal cells
C8g	7.90566e-05	1.0179	0.015	0.004	1	Ependymal cells
Paox	7.92971e-05	0.714326	0.055	0.029	1	Ependymal cells
Tead3	8.06851e-05	0.909277	0.049	0.025	1	Ependymal cells
Sall3	8.11929e-05	0.221099	0.29	0.217	1	Ependymal cells
Cabin1	8.16608e-05	0.69959	0.176	0.125	1	Ependymal cells
Lgals4	8.19911e-05	2.76933	0.012	0.003	1	Ependymal cells
Arhgap12	8.2694e-05	0.418527	0.213	0.153	1	Ependymal cells
Tbc1d9b	8.33455e-05	0.64622	0.104	0.065	1	Ependymal cells
Sort1	8.38807e-05	0.324899	0.233	0.17	1	Ependymal cells
Tmem260	8.5529e-05	0.646328	0.058	0.031	1	Ependymal cells
1110001J03Rik	8.59195e-05	0.326558	0.633	0.578	1	Ependymal cells
Trim21	8.69573e-05	1.68677	0.012	0.003	1	Ependymal cells
Efr3a	8.70421e-05	0.535794	0.184	0.13	1	Ependymal cells
Asb7	8.82089e-05	0.657276	0.13	0.086	1	Ependymal cells
Csrnp1	8.89694e-05	1.38109	0.027	0.011	1	Ependymal cells
Zfp385a	9.1551e-05	0.596432	0.125	0.081	1	Ependymal cells
Gtf2i	9.23227e-05	0.323161	0.457	0.388	1	Ependymal cells
Trpm7	9.24234e-05	0.430548	0.264	0.2	1	Ependymal cells
Cln8	9.29593e-05	0.59486	0.125	0.082	1	Ependymal cells
Fam76a	9.3905e-05	0.511979	0.266	0.203	1	Ependymal cells
Gm5089	9.51445e-05	2.56253	0.01	0.002	1	Ependymal cells
Elmsan1	9.54386e-05	1.1749	0.058	0.031	1	Ependymal cells
Cbx8	9.56733e-05	0.504087	0.106	0.066	1	Ependymal cells
Igf2bp2	9.57926e-05	1.18921	0.03	0.012	1	Ependymal cells
Pigq	9.59825e-05	0.621675	0.14	0.094	1	Ependymal cells
Pon3	9.81193e-05	1.95205	0.021	0.007	1	Ependymal cells
Ide	9.85207e-05	0.549637	0.19	0.138	1	Ependymal cells
Caskin1	9.85477e-05	0.507673	0.101	0.063	1	Ependymal cells
Golgb1	9.87337e-05	0.343694	0.445	0.371	1	Ependymal cells
Pef1	9.90564e-05	0.490135	0.201	0.145	1	Ependymal cells
Dhx35	9.97135e-05	0.8668	0.058	0.031	1	Ependymal cells
Txndc15	9.98969e-05	0.324874	0.443	0.364	1	Ependymal cells
Smo	9.99807e-05	0.361702	0.221	0.162	1	Ependymal cells
Zdhhc4	0.000100515	0.392462	0.181	0.127	1	Ependymal cells
Col5a3	0.000101635	2.17961	0.016	0.005	1	Ependymal cells
C2cd2	0.000103406	1.49799	0.04	0.019	1	Ependymal cells
Ndufa2	0.000103523	0.19571	0.896	0.882	1	Ependymal cells
Trap1	0.000104307	0.557912	0.185	0.132	1	Ependymal cells
Nuak2	0.000104411	1.21156	0.037	0.017	1	Ependymal cells
Fundc2	0.000105478	0.304939	0.481	0.404	1	Ependymal cells
1600014C10Rik	0.000108204	1.31605	0.028	0.012	1	Ependymal cells
4930539J05Rik	0.000109223	0.826444	0.054	0.028	1	Ependymal cells
Tob2	0.000109979	0.536645	0.127	0.084	1	Ependymal cells
Slc9a7	0.000112619	1.30594	0.021	0.007	1	Ependymal cells
Atp9b	0.000113927	0.613773	0.136	0.091	1	Ependymal cells
Glb1l	0.000117331	0.887114	0.037	0.017	1	Ependymal cells
Tjp3	0.00011779	1.46225	0.027	0.011	1	Ependymal cells
Top1mt	0.000117929	1.25638	0.049	0.025	1	Ependymal cells
Cflar	0.000118408	0.472483	0.194	0.14	1	Ependymal cells
Epb41l3	0.000118973	0.180851	0.21	0.148	1	Ependymal cells
Sos2	0.000119705	0.566484	0.115	0.074	1	Ependymal cells
Lsp1	0.000120294	1.46533	0.024	0.009	1	Ependymal cells
Gm14419	0.000120527	0.774692	0.073	0.042	1	Ependymal cells
Taf4b	0.000122429	1.25918	0.039	0.018	1	Ependymal cells
Akap7	0.0001234	0.360734	0.239	0.177	1	Ependymal cells
Gm20324	0.000123586	2.43042	0.01	0.002	1	Ependymal cells
Ankrd6	0.000123674	0.510125	0.207	0.151	1	Ependymal cells
Lrrc57	0.000123766	0.581611	0.161	0.113	1	Ependymal cells
Hacd3	0.000124441	0.280133	0.304	0.234	1	Ependymal cells
Enoph1	0.000124472	0.361446	0.176	0.123	1	Ependymal cells
Romo1	0.000125415	0.169974	0.846	0.826	1	Ependymal cells
Pip4k2a	0.000125694	0.699877	0.093	0.057	1	Ependymal cells
Casc4	0.000126628	0.329187	0.458	0.382	1	Ependymal cells
Aagab	0.000127909	0.639936	0.103	0.065	1	Ependymal cells
Bak1	0.000128048	0.593628	0.146	0.1	1	Ependymal cells
Rbms1	0.000129146	1.18053	0.04	0.019	1	Ependymal cells
Pdlim1	0.000129638	1.67394	0.034	0.015	1	Ependymal cells
Snx7	0.000130065	0.913344	0.093	0.057	1	Ependymal cells
Arc	0.000130648	1.71679	0.024	0.009	1	Ependymal cells
Cdc37l1	0.000132783	0.421019	0.272	0.208	1	Ependymal cells
Lrrc4b	0.000132953	0.308457	0.463	0.382	1	Ependymal cells
Nat8l	0.000132997	0.594838	0.088	0.053	1	Ependymal cells
Rasgrf1	0.000135109	1.33868	0.015	0.004	1	Ependymal cells
Psmb5	0.000136357	0.211945	0.818	0.803	1	Ependymal cells
Apba3	0.000138725	0.93181	0.091	0.056	1	Ependymal cells
Manba	0.000138923	1.27736	0.012	0.003	1	Ependymal cells
Tgoln1	0.000139229	0.443733	0.19	0.135	1	Ependymal cells
Txndc12	0.000139402	0.357577	0.41	0.337	1	Ependymal cells
Itgb3bp	0.000140174	0.674828	0.19	0.139	1	Ependymal cells
Rab33b	0.000140826	0.33292	0.175	0.122	1	Ependymal cells
Alg1	0.000141761	0.609777	0.087	0.052	1	Ependymal cells
Mthfsd	0.000141982	0.363238	0.127	0.083	1	Ependymal cells
Numb	0.000142994	0.324941	0.119	0.077	1	Ependymal cells
Fbf1	0.000145537	0.634019	0.109	0.07	1	Ependymal cells
Mafk	0.000146701	1.0008	0.036	0.016	1	Ependymal cells
Stambpl1	0.000146919	1.01492	0.043	0.021	1	Ependymal cells
Pbdc1	0.000148109	0.398613	0.328	0.261	1	Ependymal cells
Klhl26	0.000149099	0.679158	0.099	0.062	1	Ependymal cells
Amacr	0.000149316	0.742767	0.052	0.027	1	Ependymal cells
Setd4	0.000150318	1.04512	0.037	0.017	1	Ependymal cells
C530044C16Rik	0.000151288	2.27623	0.013	0.004	1	Ependymal cells
Bzrap1	0.000156254	0.413287	0.091	0.055	1	Ependymal cells
Xrcc4	0.000156835	0.61367	0.167	0.119	1	Ependymal cells
Shc3	0.000157184	1.62641	0.021	0.008	1	Ependymal cells
Sec63	0.000157266	0.436962	0.415	0.344	1	Ependymal cells
Pck2	0.000159335	0.415017	0.084	0.05	1	Ependymal cells
P3h3	0.000161299	0.330228	0.136	0.09	1	Ependymal cells
Gm14418	0.000162824	0.961296	0.078	0.046	1	Ependymal cells
Rnf6	0.000163154	0.440692	0.175	0.123	1	Ependymal cells
Tmem116	0.000164117	2.41954	0.01	0.003	1	Ependymal cells
Gnl1	0.000166047	0.447966	0.316	0.249	1	Ependymal cells
Cox14	0.000166267	0.263514	0.658	0.601	1	Ependymal cells
Nxnl2	0.000166408	1.46996	0.01	0.003	1	Ependymal cells
Rpa1	0.000167078	0.596599	0.167	0.118	1	Ependymal cells
Fads6	0.0001699	1.86326	0.012	0.003	1	Ependymal cells
Zfp455	0.000170817	1.31313	0.018	0.006	1	Ependymal cells
Tmem30a	0.000171023	0.352494	0.424	0.362	1	Ependymal cells
D17H6S53E	0.000174198	0.769258	0.061	0.034	1	Ependymal cells
Xkr8	0.000179787	0.966314	0.027	0.011	1	Ependymal cells
Ndufs8	0.000180924	0.308926	0.588	0.526	1	Ependymal cells
Piezo1	0.000184076	1.86982	0.013	0.004	1	Ependymal cells
Pxn	0.000184909	0.700507	0.081	0.048	1	Ependymal cells
BC031181	0.000186179	0.1864	0.713	0.688	1	Ependymal cells
Khnyn	0.000189531	1.17913	0.034	0.016	1	Ependymal cells
Hat1	0.000189813	0.142017	0.345	0.263	1	Ependymal cells
Gstm4	0.000191002	0.79785	0.048	0.024	1	Ependymal cells
Gm16141	0.00019168	1.85605	0.016	0.005	1	Ependymal cells
Xpnpep1	0.000192738	0.374621	0.313	0.248	1	Ependymal cells
Nbas	0.000195178	0.403965	0.097	0.06	1	Ependymal cells
Yif1a	0.000198198	0.367723	0.297	0.231	1	Ependymal cells
Pak1ip1	0.000198372	0.330556	0.47	0.395	1	Ependymal cells
Nupl2	0.000198797	1.03694	0.064	0.036	1	Ependymal cells
Rangrf	0.000200122	0.745279	0.194	0.144	1	Ependymal cells
Fam199x	0.000204205	0.778873	0.09	0.056	1	Ependymal cells
Cul7	0.000205266	0.450113	0.158	0.11	1	Ependymal cells
Tyw5	0.000205541	0.642128	0.139	0.096	1	Ependymal cells
Syde2	0.000206129	1.09437	0.03	0.013	1	Ependymal cells
Slc39a7	0.000207335	0.305328	0.355	0.282	1	Ependymal cells
Impa1	0.00020761	0.320192	0.306	0.238	1	Ependymal cells
Polr1a	0.000208097	0.587407	0.107	0.07	1	Ependymal cells
Zfp438	0.000209932	1.15351	0.052	0.028	1	Ependymal cells
Zc3hav1	0.000210223	2.43582	0.016	0.005	1	Ependymal cells
Fbxo8	0.000210707	0.527433	0.157	0.109	1	Ependymal cells
Neurl2	0.0002129	0.78302	0.048	0.025	1	Ependymal cells
Cul4b	0.000213308	0.496707	0.152	0.105	1	Ependymal cells
Tldc1	0.000213653	1.60856	0.012	0.003	1	Ependymal cells
Timm21	0.000214264	0.361251	0.287	0.222	1	Ependymal cells
Patl1	0.000215715	0.630267	0.121	0.08	1	Ependymal cells
Cdk5rap3	0.000217044	0.360781	0.342	0.273	1	Ependymal cells
Bola1	0.000217203	0.65358	0.458	0.427	1	Ependymal cells
Paqr4	0.000218397	0.501305	0.101	0.065	1	Ependymal cells
Ift46	0.000219405	0.449106	0.315	0.253	1	Ependymal cells
Dapk2	0.000220604	1.54576	0.024	0.009	1	Ependymal cells
Parvb	0.000221808	0.970468	0.037	0.018	1	Ependymal cells
Slc35g2	0.000222449	1.08478	0.034	0.016	1	Ependymal cells
Nbn	0.000222674	0.665515	0.106	0.069	1	Ependymal cells
Rfc1	0.000226764	0.372749	0.278	0.214	1	Ependymal cells
Arhgap44	0.000228585	1.12812	0.051	0.027	1	Ependymal cells
Adamts9	0.000229462	1.31407	0.021	0.008	1	Ependymal cells
Slc12a8	0.000229738	1.52426	0.013	0.004	1	Ependymal cells
Fam173b	0.000232724	0.562526	0.155	0.109	1	Ependymal cells
Amot	0.000236598	0.432508	0.093	0.058	1	Ependymal cells
Spns1	0.00024075	0.252996	0.258	0.193	1	Ependymal cells
Lman2	0.000241702	0.431526	0.267	0.207	1	Ependymal cells
Rln1	0.000241778	1.60625	0.022	0.009	1	Ependymal cells
Fam96a	0.00024944	0.350337	0.436	0.359	1	Ependymal cells
Agps	0.000251209	0.582754	0.112	0.073	1	Ependymal cells
Rbm7	0.000251538	0.340894	0.351	0.279	1	Ependymal cells
5430403G16Rik	0.000255617	1.26048	0.025	0.01	1	Ependymal cells
Capn9	0.000256413	1.52248	0.015	0.005	1	Ependymal cells
Irak4	0.000256478	1.74651	0.012	0.003	1	Ependymal cells
Sesn1	0.000258042	0.286033	0.143	0.097	1	Ependymal cells
Gpi1	0.000259231	0.304204	0.452	0.381	1	Ependymal cells
Tmem214	0.000259835	0.442198	0.139	0.094	1	Ependymal cells
Zbtb41	0.000261074	0.499394	0.209	0.157	1	Ependymal cells
Fuk	0.000262664	1.31249	0.033	0.015	1	Ependymal cells
Edf1	0.000263955	0.251275	0.772	0.748	1	Ependymal cells
Phka2	0.000265921	0.61745	0.081	0.049	1	Ependymal cells
Clec14a	0.000269898	1.75257	0.01	0.003	1	Ependymal cells
Plcd3	0.000270365	2.01458	0.013	0.004	1	Ependymal cells
Dnal4	0.00027118	0.54034	0.348	0.287	1	Ependymal cells
Mttp	0.000271936	0.727046	0.087	0.054	1	Ependymal cells
1500002F19Rik	0.000272796	1.97105	0.01	0.003	1	Ependymal cells
Zhx3	0.000273211	0.672201	0.175	0.128	1	Ependymal cells
Klf1	0.000273396	1.56675	0.01	0.003	1	Ependymal cells
Chmp5	0.000274735	0.31636	0.646	0.608	1	Ependymal cells
Rdh11	0.000283034	0.655452	0.149	0.105	1	Ependymal cells
Snx19	0.000286597	0.717232	0.085	0.053	1	Ependymal cells
Tmco3	0.000290469	0.377765	0.155	0.108	1	Ependymal cells
Tspan11	0.000293476	0.650963	0.054	0.029	1	Ependymal cells
Map1a	0.000296727	0.67981	0.136	0.094	1	Ependymal cells
A330041J22Rik	0.000299454	1.35393	0.016	0.005	1	Ependymal cells
Ttc32	0.000302874	0.56093	0.143	0.1	1	Ependymal cells
Krt10	0.000307491	0.376988	0.385	0.32	1	Ependymal cells
Oaz1	0.000310936	0.109825	0.975	0.968	1	Ependymal cells
Usp43	0.000314072	2.12513	0.018	0.006	1	Ependymal cells
Rilpl1	0.000317275	0.597858	0.106	0.069	1	Ependymal cells
Pcyt1b	0.000319577	0.333286	0.137	0.093	1	Ependymal cells
Lclat1	0.000321154	0.860088	0.055	0.03	1	Ependymal cells
Mrpl22	0.000321619	0.31854	0.397	0.323	1	Ependymal cells
Capzb	0.000321956	0.288571	0.625	0.573	1	Ependymal cells
AA543186	0.000325081	1.524	0.013	0.004	1	Ependymal cells
Lipt1	0.000327659	1.09566	0.037	0.018	1	Ependymal cells
Aasdhppt	0.000327918	0.412369	0.33	0.268	1	Ependymal cells
Kdelr1	0.000328079	0.310547	0.493	0.422	1	Ependymal cells
Myadm	0.00033118	0.890077	0.054	0.029	1	Ependymal cells
Nckap1	0.000331214	0.286835	0.472	0.399	1	Ependymal cells
Chst1	0.000332615	0.653551	0.081	0.049	1	Ependymal cells
Thnsl1	0.000333005	0.463655	0.133	0.09	1	Ependymal cells
Xpnpep3	0.000334129	0.993207	0.042	0.021	1	Ependymal cells
Jak1	0.000334572	0.3525	0.284	0.222	1	Ependymal cells
Galnt4	0.000334986	0.973759	0.033	0.015	1	Ependymal cells
Sptlc1	0.000336242	0.512316	0.136	0.093	1	Ependymal cells
Bre	0.000339109	0.248975	0.267	0.202	1	Ependymal cells
Ptprm	0.000342613	0.982254	0.019	0.007	1	Ependymal cells
Gm29367	0.000344759	1.80743	0.015	0.005	1	Ependymal cells
2010320M18Rik	0.000346895	0.444231	0.322	0.259	1	Ependymal cells
Plxnd1	0.000347753	1.70642	0.015	0.005	1	Ependymal cells
Ndufc1	0.000347847	0.217914	0.86	0.82	1	Ependymal cells
Nlgn1	0.000350417	0.263601	0.237	0.177	1	Ependymal cells
Wdyhv1	0.000351586	0.563469	0.119	0.08	1	Ependymal cells
Psme2	0.000353634	0.356714	0.469	0.411	1	Ependymal cells
Hexim1	0.000355879	0.571114	0.145	0.101	1	Ependymal cells
Zfp595	0.000356987	1.55062	0.022	0.009	1	Ependymal cells
Txnip	0.000360075	0.383342	0.203	0.15	1	Ependymal cells
Nsmaf	0.000363986	0.596482	0.106	0.069	1	Ependymal cells
Prtn3	0.000366879	1.10313	0.078	0.048	1	Ependymal cells
Arpin	0.000369002	0.755459	0.07	0.042	1	Ependymal cells
Mid1	0.000369604	0.406806	0.175	0.126	1	Ependymal cells
Tysnd1	0.000373584	0.466411	0.199	0.147	1	Ependymal cells
Apba2	0.000377777	0.337583	0.33	0.264	1	Ependymal cells
Ubac2	0.000381501	0.359466	0.269	0.208	1	Ependymal cells
Atp1b3	0.000384634	0.541801	0.282	0.228	1	Ependymal cells
Cep164	0.000384986	0.606121	0.218	0.168	1	Ependymal cells
2010308F09Rik	0.000390493	1.17651	0.013	0.004	1	Ependymal cells
Ccdc18	0.000390588	1.19682	0.094	0.061	1	Ependymal cells
Nipa1	0.000391776	0.454435	0.173	0.126	1	Ependymal cells
Pik3c2a	0.000395471	0.473531	0.157	0.111	1	Ependymal cells
Taf7	0.000395799	0.306631	0.294	0.226	1	Ependymal cells
Thap7	0.000396971	0.424365	0.212	0.158	1	Ependymal cells
Sdhaf4	0.000397438	0.401672	0.427	0.365	1	Ependymal cells
Mrpl24	0.000398272	0.582107	0.415	0.369	1	Ependymal cells
Man2b1	0.000399224	0.672482	0.06	0.034	1	Ependymal cells
Sucla2	0.000402685	0.398221	0.376	0.312	1	Ependymal cells
Dnm2	0.00040438	0.358112	0.243	0.184	1	Ependymal cells
Uqcr10	0.000405148	0.173981	0.878	0.857	1	Ependymal cells
Sh3pxd2b	0.000412096	0.430481	0.137	0.094	1	Ependymal cells
Gmpr2	0.000412995	0.392558	0.218	0.164	1	Ependymal cells
Galnt18	0.000414146	1.75621	0.021	0.008	1	Ependymal cells
Tcta	0.000414656	0.386873	0.099	0.063	1	Ependymal cells
Arhgap23	0.000418686	0.582437	0.052	0.028	1	Ependymal cells
2610002M06Rik	0.000424399	0.443211	0.176	0.127	1	Ependymal cells
Slc39a9	0.000425232	0.733808	0.091	0.058	1	Ependymal cells
Snph	0.000429264	1.13421	0.019	0.007	1	Ependymal cells
Plppr4	0.000430688	1.16155	0.061	0.035	1	Ependymal cells
Efcab11	0.000437013	1.45673	0.069	0.042	1	Ependymal cells
Ccdc163	0.000438801	1.23132	0.064	0.038	1	Ependymal cells
Dbt	0.000439601	0.462208	0.19	0.139	1	Ependymal cells
Renbp	0.000441884	1.25087	0.022	0.009	1	Ependymal cells
Mettl5	0.000442718	0.427212	0.188	0.138	1	Ependymal cells
Ostc	0.000444231	0.231287	0.685	0.637	1	Ependymal cells
Pafah2	0.000455704	1.62476	0.028	0.013	1	Ependymal cells
Odf2	0.000458083	0.463437	0.288	0.231	1	Ependymal cells
Sgsh	0.000458402	1.61031	0.015	0.005	1	Ependymal cells
Abca8b	0.000459106	1.20221	0.016	0.006	1	Ependymal cells
Dhdh	0.000461793	1.50248	0.018	0.006	1	Ependymal cells
Lin52	0.000462818	0.479257	0.078	0.047	1	Ependymal cells
Reep2	0.000463287	0.31516	0.213	0.157	1	Ependymal cells
Eif3j1	0.000466343	0.280172	0.436	0.365	1	Ependymal cells
Casd1	0.00046641	0.3135	0.201	0.147	1	Ependymal cells
Chm	0.000468314	0.213913	0.182	0.13	1	Ependymal cells
Slc35e3	0.000471897	1.16307	0.075	0.046	1	Ependymal cells
Pofut2	0.000478601	0.464432	0.285	0.226	1	Ependymal cells
2900060B14Rik	0.000483265	0.582448	0.1	0.065	1	Ependymal cells
Ube2a	0.000488237	0.324821	0.466	0.408	1	Ependymal cells
Nfkbiz	0.000489398	1.17674	0.034	0.016	1	Ependymal cells
Pros1	0.000498195	1.00433	0.043	0.023	1	Ependymal cells
Snx18	0.000500108	0.496058	0.146	0.103	1	Ependymal cells
Mfsd9	0.000501138	1.07335	0.021	0.008	1	Ependymal cells
Gm5083	0.000511052	1.45516	0.016	0.006	1	Ependymal cells
Pnpla6	0.000511438	0.740254	0.073	0.044	1	Ependymal cells
Gucy1b2	0.000511486	1.23219	0.049	0.027	1	Ependymal cells
Angptl1	0.00051438	2.46431	0.01	0.003	1	Ependymal cells
Alas1	0.000520357	0.298731	0.169	0.12	1	Ependymal cells
Col11a2	0.000521646	1.30069	0.016	0.006	1	Ependymal cells
Lsm12	0.00052708	0.426505	0.543	0.491	1	Ependymal cells
Prkdc	0.000527452	0.860259	0.072	0.044	1	Ependymal cells
Tgds	0.000530049	0.747027	0.07	0.042	1	Ependymal cells
Spata13	0.000532886	0.826303	0.09	0.058	1	Ependymal cells
Abca2	0.000538694	0.732153	0.101	0.067	1	Ependymal cells
Acaa1b	0.000550371	0.942156	0.034	0.017	1	Ependymal cells
Amt	0.000550693	0.707682	0.079	0.049	1	Ependymal cells
Galnt15	0.000553659	2.31719	0.012	0.004	1	Ependymal cells
Ptpru	0.000557558	1.036	0.033	0.016	1	Ependymal cells
Cops5	0.000558129	0.257973	0.564	0.507	1	Ependymal cells
Ccdc62	0.000563166	1.54565	0.04	0.021	1	Ependymal cells
Kirrel3	0.000566111	0.238577	0.064	0.037	1	Ependymal cells
Ctnnd1	0.000568759	0.515612	0.21	0.16	1	Ependymal cells
Zfp429	0.000569472	0.823278	0.028	0.013	1	Ependymal cells
Rhbdl2	0.000570647	1.68368	0.021	0.008	1	Ependymal cells
Glb1	0.000571212	0.59933	0.082	0.051	1	Ependymal cells
Fam195a	0.000573321	0.630886	0.131	0.092	1	Ependymal cells
Cdc14b	0.000573675	0.74738	0.025	0.011	1	Ependymal cells
Pth1r	0.000578924	0.367664	0.048	0.026	1	Ependymal cells
Ercc6l2	0.000583008	0.873898	0.096	0.062	1	Ependymal cells
1010001B22Rik	0.000584545	1.29665	0.018	0.007	1	Ependymal cells
Sft2d1	0.000586244	0.375502	0.303	0.244	1	Ependymal cells
Tpd52l2	0.000590462	0.316649	0.472	0.416	1	Ependymal cells
Zfand1	0.000596943	0.368524	0.219	0.166	1	Ependymal cells
Sqstm1	0.000600274	0.350566	0.349	0.285	1	Ependymal cells
D3Ertd751e	0.000600843	0.708397	0.096	0.063	1	Ependymal cells
Dnajb11	0.00060618	0.323591	0.409	0.341	1	Ependymal cells
Itfg1	0.000607057	0.244634	0.339	0.273	1	Ependymal cells
Hyal2	0.000609464	0.319194	0.158	0.113	1	Ependymal cells
Dnajc1	0.000613277	0.312957	0.251	0.195	1	Ependymal cells
Sct	0.000614128	1.64489	0.015	0.005	1	Ependymal cells
Nrtn	0.000615346	1.85626	0.015	0.005	1	Ependymal cells
Kcnh3	0.000622455	1.75486	0.019	0.007	1	Ependymal cells
Stk17b	0.000626917	0.973524	0.079	0.05	1	Ependymal cells
Rps6ka1	0.00062959	0.77259	0.03	0.014	1	Ependymal cells
Adam15	0.00063677	0.55818	0.076	0.047	1	Ependymal cells
Mboat7	0.000638028	0.29474	0.158	0.112	1	Ependymal cells
Cnksr3	0.000639659	1.19411	0.034	0.017	1	Ependymal cells
Itgb1bp1	0.000640602	0.464915	0.237	0.183	1	Ependymal cells
Pnma1	0.000643049	1.45184	0.022	0.009	1	Ependymal cells
Fbxo7	0.000648677	0.519821	0.076	0.047	1	Ependymal cells
Gm7467	0.000649112	1.04255	0.033	0.016	1	Ependymal cells
Grhl3	0.00065088	1.97483	0.01	0.003	1	Ependymal cells
A430073D23Rik	0.000652219	1.32858	0.018	0.007	1	Ependymal cells
Zfp687	0.00065628	0.587118	0.122	0.084	1	Ependymal cells
Cops6	0.000657293	0.25608	0.618	0.571	1	Ependymal cells
Gm28873	0.000660056	1.51726	0.01	0.003	1	Ependymal cells
Gm15420	0.000661754	1.51283	0.01	0.003	1	Ependymal cells
Epha4	0.000664748	0.198721	0.506	0.435	1	Ependymal cells
Hs3st3a1	0.000665971	1.58735	0.012	0.004	1	Ependymal cells
Adra2a	0.000666689	1.63215	0.016	0.006	1	Ependymal cells
Myo18a	0.000678281	0.437596	0.279	0.222	1	Ependymal cells
Psd2	0.000682295	0.448183	0.104	0.069	1	Ependymal cells
Pex11a	0.000684335	0.424702	0.11	0.074	1	Ependymal cells
Arl14ep	0.000686198	0.501438	0.139	0.097	1	Ependymal cells
Vegfc	0.000691494	0.712231	0.055	0.031	1	Ependymal cells
Angptl2	0.000692844	0.764988	0.016	0.006	1	Ependymal cells
Fam227a	0.00069304	0.722778	0.06	0.034	1	Ependymal cells
Cyp4f16	0.000701239	0.656798	0.093	0.06	1	Ependymal cells
Tnks1bp1	0.000702925	0.787587	0.067	0.04	1	Ependymal cells
Fancl	0.000709233	0.687151	0.13	0.091	1	Ependymal cells
Pomp	0.000710484	0.146038	0.849	0.826	1	Ependymal cells
Atox1	0.000710694	0.175584	0.746	0.726	1	Ependymal cells
Pcyt1a	0.000711412	0.344284	0.173	0.126	1	Ependymal cells
6530411M01Rik	0.000712545	1.02578	0.019	0.008	1	Ependymal cells
Rufy1	0.000713743	0.543278	0.167	0.121	1	Ependymal cells
Faap20	0.000720891	0.261275	0.322	0.257	1	Ependymal cells
Gm29340	0.000722467	1.70842	0.013	0.004	1	Ependymal cells
Stat2	0.000728612	0.913982	0.045	0.024	1	Ependymal cells
Tspan17	0.000728819	1.21697	0.027	0.012	1	Ependymal cells
Hunk	0.000734047	0.337314	0.146	0.103	1	Ependymal cells
Lnpep	0.000737123	0.478594	0.073	0.045	1	Ependymal cells
Map2k1	0.00073873	0.534439	0.134	0.095	1	Ependymal cells
Fut11	0.000739825	1.08405	0.057	0.033	1	Ependymal cells
Pcnp	0.000741255	0.289835	0.569	0.509	1	Ependymal cells
Aebp2	0.000743426	0.412886	0.225	0.172	1	Ependymal cells
Kazald1	0.000743446	1.40759	0.013	0.004	1	Ependymal cells
Art1	0.000744488	1.04837	0.013	0.004	1	Ependymal cells
Mphosph6	0.000757098	0.404614	0.324	0.264	1	Ependymal cells
Bmp1	0.000764767	0.361244	0.131	0.091	1	Ependymal cells
Cnpy2	0.000767957	0.239383	0.621	0.555	1	Ependymal cells
Ndufa3	0.000769312	0.192836	0.76	0.73	1	Ependymal cells
St6gal1	0.000771352	0.284008	0.116	0.078	1	Ependymal cells
Rnaseh2c	0.000771408	0.475123	0.54	0.516	1	Ependymal cells
Smap1	0.00077166	0.215604	0.601	0.541	1	Ependymal cells
2024-09-07	0.000773057	0.165456	0.8	0.767	1	Ependymal cells
Slc30a5	0.000773908	0.574304	0.133	0.093	1	Ependymal cells
Fitm2	0.000780178	0.61557	0.054	0.03	1	Ependymal cells
3110082J24Rik	0.000782394	0.623985	0.116	0.081	1	Ependymal cells
Casp8	0.000783865	1.24356	0.025	0.011	1	Ependymal cells
Sh2d3c	0.000785156	0.164037	0.084	0.052	1	Ependymal cells
Amigo1	0.000791318	0.582893	0.085	0.054	1	Ependymal cells
Slc16a2	0.000795251	0.351352	0.239	0.184	1	Ependymal cells
Samhd1	0.00079706	0.641889	0.09	0.059	1	Ependymal cells
Pecr	0.000798299	0.608742	0.085	0.054	1	Ependymal cells
Gchfr	0.000799249	2.16428	0.012	0.004	1	Ependymal cells
Pnpla7	0.000805974	0.870088	0.033	0.016	1	Ependymal cells
Lss	0.000812368	0.438831	0.128	0.09	1	Ependymal cells
Nbl1	0.000822479	0.411846	0.151	0.109	1	Ependymal cells
Tusc1	0.000822862	0.514518	0.119	0.082	1	Ependymal cells
Slc35a3	0.000832999	1.05805	0.069	0.042	1	Ependymal cells
Nfkb2	0.000838453	1.57374	0.016	0.006	1	Ependymal cells
Slc44a2	0.000845153	0.212816	0.1	0.065	1	Ependymal cells
Cnbd2	0.000846086	0.803547	0.031	0.015	1	Ependymal cells
Nudt6	0.00084628	1.226	0.046	0.025	1	Ependymal cells
Vapa	0.000853101	0.172741	0.818	0.835	1	Ependymal cells
Myrip	0.000873333	1.0511	0.021	0.009	1	Ependymal cells
Dnase2a	0.000877691	0.670333	0.048	0.026	1	Ependymal cells
Erp44	0.000877734	0.209727	0.285	0.223	1	Ependymal cells
Cetn3	0.000881213	0.152844	0.821	0.804	1	Ependymal cells
Tarsl2	0.000904822	0.707348	0.082	0.052	1	Ependymal cells
Adi1	0.000905296	0.634434	0.094	0.062	1	Ependymal cells
Tspan6	0.00092712	0.257705	0.545	0.483	1	Ependymal cells
Psmb9	0.000933771	2.25914	0.013	0.004	1	Ependymal cells
Tmem159	0.000934191	1.42498	0.015	0.005	1	Ependymal cells
Lrif1	0.000940771	0.428751	0.142	0.101	1	Ependymal cells
Mfsd1	0.000942437	0.593122	0.13	0.092	1	Ependymal cells
Add1	0.000947381	0.239099	0.421	0.351	1	Ependymal cells
Tcaim	0.00095813	0.780298	0.048	0.026	1	Ependymal cells
Cpped1	0.000963205	0.311379	0.1	0.066	1	Ependymal cells
Cdyl	0.000963763	0.618704	0.101	0.068	1	Ependymal cells
Gm12942	0.000964202	0.823197	0.03	0.014	1	Ependymal cells
Cast	0.000964373	1.8089	0.01	0.003	1	Ependymal cells
Dqx1	0.000983196	3.23629	0.015	0.005	1	Ependymal cells
Naaladl2	0.000988386	1.23192	0.013	0.004	1	Ependymal cells
Hacd2	0.000994171	0.352373	0.24	0.187	1	Ependymal cells
Btaf1	0.00099954	0.609746	0.107	0.073	1	Ependymal cells
Mnd1	0.00101203	0.825567	0.054	0.031	1	Ependymal cells
Slc38a1	0.00101247	0.161337	0.281	0.378	1	Ependymal cells
Jagn1	0.00103403	0.266435	0.312	0.251	1	Ependymal cells
Rbfa	0.00104266	0.506065	0.242	0.191	1	Ependymal cells
Plscr1	0.00106669	0.913282	0.069	0.043	1	Ependymal cells
Pitpnm1	0.0010808	0.96044	0.061	0.037	1	Ependymal cells
Snapc5	0.00108693	0.346991	0.376	0.318	1	Ependymal cells
Dirc2	0.00109154	0.231304	0.254	0.195	1	Ependymal cells
Pgap2	0.00110158	0.252023	0.148	0.105	1	Ependymal cells
Cdh6	0.00110505	1.45673	0.013	0.005	1	Ependymal cells
Mcur1	0.00112482	0.480901	0.21	0.163	1	Ependymal cells
Chmp2b	0.00112482	0.304279	0.296	0.234	1	Ependymal cells
Rmdn2	0.00113486	0.848625	0.022	0.01	1	Ependymal cells
Faah	0.00113587	1.33822	0.051	0.029	1	Ependymal cells
Pitpna	0.00117941	0.287434	0.545	0.487	1	Ependymal cells
Gucy2f	0.00118634	1.5217	0.01	0.003	1	Ependymal cells
CK137956	0.00119634	1.38118	0.016	0.006	1	Ependymal cells
Aldh4a1	0.00120202	0.590682	0.073	0.046	1	Ependymal cells
Ppp2cb	0.00120616	0.286909	0.604	0.592	1	Ependymal cells
6430548M08Rik	0.00120637	0.524464	0.069	0.042	1	Ependymal cells
Abca5	0.00121036	0.390026	0.084	0.054	1	Ependymal cells
Arhgap26	0.00123144	0.626197	0.049	0.028	1	Ependymal cells
Ube2l3	0.00123187	0.175878	0.707	0.657	1	Ependymal cells
Sulf2	0.00125474	0.719542	0.055	0.032	1	Ependymal cells
Xylt2	0.00125738	0.510217	0.06	0.035	1	Ependymal cells
Tex15	0.00126079	2.22245	0.012	0.004	1	Ependymal cells
Zbtb4	0.00126871	0.398396	0.106	0.071	1	Ependymal cells
Msl3l2	0.00126893	0.292677	0.184	0.136	1	Ependymal cells
Zfp956	0.00127031	0.708337	0.051	0.029	1	Ependymal cells
Dstyk	0.00127523	0.452437	0.093	0.061	1	Ependymal cells
Spata2	0.00127824	0.290892	0.131	0.092	1	Ependymal cells
Gm26876	0.00132098	0.713484	0.013	0.005	1	Ependymal cells
Arl5c	0.00132507	0.866422	0.024	0.011	1	Ependymal cells
2024-03-03	0.00132644	0.914096	0.019	0.008	1	Ependymal cells
Fn1	0.00132697	1.28121	0.04	0.022	1	Ependymal cells
Nfu1	0.00133514	0.349898	0.394	0.329	1	Ependymal cells
Eif4e3	0.00134575	1.05221	0.042	0.023	1	Ependymal cells
Rasal2	0.0013467	0.317778	0.246	0.192	1	Ependymal cells
Med7	0.00135511	0.385723	0.339	0.285	1	Ependymal cells
Siae	0.00135906	0.893381	0.034	0.017	1	Ependymal cells
Ndufs7	0.00137954	0.197535	0.724	0.702	1	Ependymal cells
Atp5g3	0.00138282	0.187378	0.849	0.824	1	Ependymal cells
Cox7a1	0.00138661	0.625636	0.024	0.011	1	Ependymal cells
Bvht	0.00139199	1.24242	0.015	0.005	1	Ependymal cells
Srebf2	0.00139523	0.334605	0.301	0.247	1	Ependymal cells
Zfp592	0.00139607	0.753708	0.079	0.051	1	Ependymal cells
Stat3	0.00139843	0.269984	0.124	0.086	1	Ependymal cells
Lims1	0.0014042	0.314105	0.291	0.236	1	Ependymal cells
Rhbdd2	0.00141647	0.369143	0.16	0.117	1	Ependymal cells
Snx20	0.00142701	1.51477	0.01	0.003	1	Ependymal cells
Eml1	0.0014295	0.737089	0.09	0.059	1	Ependymal cells
Atg7	0.00142979	0.373469	0.113	0.078	1	Ependymal cells
Zfp24	0.00145492	0.372027	0.337	0.282	1	Ependymal cells
Mxra7	0.00148993	0.604873	0.078	0.05	1	Ependymal cells
Hps6	0.00150075	0.985126	0.016	0.006	1	Ependymal cells
Arhgef18	0.00150315	0.318824	0.09	0.059	1	Ependymal cells
Edem3	0.00150925	0.65298	0.063	0.038	1	Ependymal cells
Qars	0.00151944	0.35266	0.197	0.149	1	Ependymal cells
Zfp651	0.0015465	0.471893	0.149	0.109	1	Ependymal cells
Spty2d1	0.00154908	0.57788	0.116	0.081	1	Ependymal cells
Rhoq	0.00157511	0.32694	0.149	0.109	1	Ependymal cells
Mettl15	0.00158287	0.483766	0.096	0.064	1	Ependymal cells
Ruvbl1	0.00158326	0.607417	0.431	0.399	1	Ependymal cells
Ndst1	0.00158417	0.244124	0.119	0.083	1	Ependymal cells
Lrrc58	0.00159917	0.185537	0.485	0.421	1	Ependymal cells
Inpp5a	0.0016156	0.67284	0.06	0.036	1	Ependymal cells
Zwint	0.00162861	0.273262	0.566	0.528	1	Ependymal cells
Map3k14	0.00163302	1.00358	0.039	0.021	1	Ependymal cells
Ripply2	0.00163442	0.762333	0.063	0.038	1	Ependymal cells
Rab11fip4	0.00165546	0.306977	0.128	0.09	1	Ependymal cells
Fah	0.00168037	0.698613	0.021	0.009	1	Ependymal cells
Adprm	0.00168927	0.418526	0.152	0.111	1	Ependymal cells
Amotl2	0.00171557	0.387717	0.163	0.121	1	Ependymal cells
1700084E18Rik	0.00173036	0.829093	0.031	0.016	1	Ependymal cells
Cwc15	0.00174016	0.224802	0.657	0.621	1	Ependymal cells
Cep63	0.00175254	0.521542	0.179	0.135	1	Ependymal cells
Cd200	0.00175518	0.166605	0.387	0.315	1	Ependymal cells
Ywhaz	0.00176118	0.195695	0.901	0.861	1	Ependymal cells
Lrp6	0.00177389	0.343807	0.254	0.201	1	Ependymal cells
Dpy30	0.00177681	0.537474	0.527	0.504	1	Ependymal cells
2024-03-02	0.0017801	0.273207	0.303	0.243	1	Ependymal cells
Lmf2	0.00179391	0.655777	0.097	0.066	1	Ependymal cells
Rnf181	0.00182003	0.357853	0.233	0.181	1	Ependymal cells
Prdm11	0.00183229	0.876258	0.055	0.033	1	Ependymal cells
Olfml3	0.00183521	1.12815	0.019	0.008	1	Ependymal cells
Kdsr	0.00187535	0.424461	0.182	0.137	1	Ependymal cells
3110079O15Rik	0.00187596	1.61778	0.013	0.005	1	Ependymal cells
Uty	0.00187692	0.472203	0.116	0.082	1	Ependymal cells
Fbxo3	0.00188586	0.237423	0.296	0.235	1	Ependymal cells
Abcb8	0.00188844	0.221309	0.106	0.072	1	Ependymal cells
Gm26512	0.00189776	0.974806	0.022	0.01	1	Ependymal cells
Prrc1	0.00191002	0.419831	0.109	0.076	1	Ependymal cells
Gpc6	0.00194027	0.230682	0.204	0.156	1	Ependymal cells
Dph3	0.0019604	0.339919	0.481	0.432	1	Ependymal cells
Tec	0.0019642	1.80427	0.016	0.006	1	Ependymal cells
Atp6v0e	0.0019912	0.164209	0.673	0.631	1	Ependymal cells
Rab4a	0.00201224	0.235193	0.258	0.201	1	Ependymal cells
Fbxo34	0.00202072	0.487245	0.094	0.063	1	Ependymal cells
Ncln	0.00202812	0.318659	0.2	0.154	1	Ependymal cells
Tex261	0.0020492	0.31732	0.343	0.285	1	Ependymal cells
Gramd4	0.00208093	0.330679	0.17	0.127	1	Ependymal cells
Znhit1	0.00209073	0.400339	0.412	0.367	1	Ependymal cells
Sulf1	0.0021039	1.48238	0.019	0.008	1	Ependymal cells
Nr1h2	0.00210821	0.22341	0.26	0.203	1	Ependymal cells
Gpr107	0.00213834	0.180409	0.227	0.174	1	Ependymal cells
Scfd1	0.0021479	0.403501	0.23	0.183	1	Ependymal cells
Nup153	0.00215817	0.628057	0.158	0.12	1	Ependymal cells
6430573P05Rik	0.00218405	1.20776	0.013	0.005	1	Ependymal cells
Mitd1	0.00218892	0.471561	0.139	0.101	1	Ependymal cells
Glrx	0.00220858	0.597311	0.137	0.101	1	Ependymal cells
Wasf2	0.00221722	0.292688	0.203	0.155	1	Ependymal cells
Uso1	0.00222413	0.323315	0.2	0.153	1	Ependymal cells
Psmb1	0.00223605	0.152474	0.873	0.868	1	Ependymal cells
Glmn	0.00224956	0.261794	0.207	0.16	1	Ependymal cells
Nras	0.00225448	0.303446	0.458	0.401	1	Ependymal cells
Crnkl1	0.0022609	0.400241	0.245	0.195	1	Ependymal cells
Fhod1	0.00226909	0.67769	0.019	0.008	1	Ependymal cells
Mrpl54	0.00228345	0.360105	0.46	0.399	1	Ependymal cells
Ubl4a	0.00228389	0.565478	0.234	0.193	1	Ependymal cells
Irf2	0.00228611	0.56041	0.173	0.135	1	Ependymal cells
Cep57l1	0.00229804	0.52147	0.11	0.078	1	Ependymal cells
Epb41l4b	0.00230402	1.61313	0.019	0.008	1	Ependymal cells
Tmem245	0.00231938	0.235024	0.19	0.142	1	Ependymal cells
Ldoc1l	0.00232173	0.26846	0.133	0.094	1	Ependymal cells
Atp5j2	0.00235933	0.108439	0.951	0.95	1	Ependymal cells
Klc3	0.0023648	0.782356	0.037	0.02	1	Ependymal cells
Mpzl3	0.00236599	1.22459	0.01	0.003	1	Ependymal cells
Rgl2	0.00236991	0.381778	0.191	0.145	1	Ependymal cells
3110052M02Rik	0.00238495	0.879465	0.012	0.004	1	Ependymal cells
2410004I01Rik	0.00238652	0.916925	0.037	0.02	1	Ependymal cells
Gm14019	0.00239448	0.756582	0.01	0.003	1	Ependymal cells
Prdx3	0.00240264	0.44742	0.243	0.195	1	Ependymal cells
Smox	0.00241529	0.331393	0.215	0.169	1	Ependymal cells
Pikfyve	0.00243515	0.725809	0.142	0.106	1	Ependymal cells
Dennd5a	0.00245044	0.340675	0.309	0.252	1	Ependymal cells
Fam35a	0.00245147	0.434583	0.052	0.031	1	Ependymal cells
Armc5	0.00247836	0.414972	0.073	0.047	1	Ependymal cells
Eif2d	0.00249063	0.355715	0.152	0.112	1	Ependymal cells
1500011K16Rik	0.0025108	0.320216	0.373	0.319	1	Ependymal cells
Ccdc47	0.00251264	0.31678	0.39	0.33	1	Ependymal cells
Alms1	0.00253134	0.636518	0.101	0.071	1	Ependymal cells
Gm2061	0.00256103	0.670249	0.039	0.021	1	Ependymal cells
Ubr5	0.00258224	0.321889	0.349	0.296	1	Ependymal cells
Stk11	0.00261199	0.394473	0.358	0.307	1	Ependymal cells
Ghitm	0.00262461	0.307324	0.445	0.388	1	Ependymal cells
Nr1d1	0.00263227	0.808058	0.031	0.016	1	Ependymal cells
Ndfip2	0.0026564	0.226904	0.391	0.327	1	Ependymal cells
AV099323	0.0026666	1.38318	0.03	0.015	1	Ependymal cells
Medag	0.00269559	1.5222	0.012	0.004	1	Ependymal cells
Lrpap1	0.00269655	0.192489	0.437	0.369	1	Ependymal cells
Decr2	0.00271984	0.83135	0.075	0.049	1	Ependymal cells
Dpf3	0.00272917	0.410712	0.045	0.026	1	Ependymal cells
Adam23	0.00274002	0.666564	0.085	0.057	1	Ependymal cells
Stx8	0.00274285	0.297738	0.361	0.301	1	Ependymal cells
Gm44257	0.00275991	0.474499	0.066	0.041	1	Ependymal cells
Rilp	0.00276585	1.11825	0.018	0.007	1	Ependymal cells
Pgp	0.00277302	0.206953	0.421	0.354	1	Ependymal cells
2810402E24Rik	0.00279569	0.342989	0.091	0.061	1	Ependymal cells
Rnf166	0.00284116	0.317595	0.13	0.093	1	Ependymal cells
Aifm1	0.00287884	0.277112	0.216	0.169	1	Ependymal cells
Rab34	0.00290839	0.262634	0.343	0.285	1	Ependymal cells
Smim12	0.00291102	0.321984	0.236	0.187	1	Ependymal cells
Ldb2	0.00292987	0.463785	0.085	0.057	1	Ependymal cells
Men1	0.00293889	0.237244	0.19	0.144	1	Ependymal cells
Pank3	0.00295287	0.3351	0.245	0.197	1	Ependymal cells
P3h1	0.00297818	0.597762	0.051	0.03	1	Ependymal cells
Cep78	0.00298101	0.58994	0.124	0.09	1	Ependymal cells
Csf2ra	0.00299978	0.59993	0.09	0.061	1	Ependymal cells
Mettl7a1	0.00301928	0.548499	0.04	0.023	1	Ependymal cells
Ganc	0.00302725	0.457107	0.057	0.035	1	Ependymal cells
Ripk1	0.00303124	0.651778	0.054	0.033	1	Ependymal cells
Fam101b	0.00305075	0.906474	0.028	0.014	1	Ependymal cells
Tmem222	0.00305552	0.312977	0.334	0.276	1	Ependymal cells
Crebl2	0.0030645	0.751567	0.033	0.017	1	Ependymal cells
Vasp	0.00308063	0.441205	0.154	0.115	1	Ependymal cells
Pxylp1	0.00309361	0.529743	0.057	0.035	1	Ependymal cells
Tmem121	0.00309544	0.328705	0.343	0.286	1	Ependymal cells
Ndufs5	0.0030976	0.186313	0.84	0.849	1	Ependymal cells
Slc10a3	0.0031171	0.414887	0.015	0.006	1	Ependymal cells
Ddx59	0.0031179	0.664275	0.066	0.042	1	Ependymal cells
Vsnl1	0.00312193	1.25897	0.024	0.011	1	Ependymal cells
Pkdcc	0.00313442	0.31231	0.134	0.098	1	Ependymal cells
Ppp6r1	0.00319425	0.654179	0.163	0.125	1	Ependymal cells
Atg10	0.00321736	0.224914	0.1	0.069	1	Ependymal cells
1700086P04Rik	0.00322325	1.18862	0.01	0.003	1	Ependymal cells
Rit2	0.00328251	0.327291	0.043	0.025	1	Ependymal cells
Cyb561d2	0.00329188	0.359834	0.134	0.097	1	Ependymal cells
Pxdn	0.00331462	0.394233	0.109	0.077	1	Ependymal cells
2310011J03Rik	0.00331474	0.346438	0.267	0.218	1	Ependymal cells
Uqcc2	0.00333011	0.200168	0.737	0.694	1	Ependymal cells
Baiap2	0.00333207	0.794787	0.084	0.056	1	Ependymal cells
Pold4	0.00337032	0.195501	0.178	0.134	1	Ependymal cells
Utp11l	0.00338997	0.258148	0.394	0.34	1	Ependymal cells
Myg1	0.00341526	0.359157	0.301	0.25	1	Ependymal cells
Rpp25l	0.0034196	0.276935	0.393	0.334	1	Ependymal cells
Ndufb11	0.00343026	0.154233	0.852	0.844	1	Ependymal cells
Rnaseh2b	0.0034327	0.200928	0.357	0.294	1	Ependymal cells
Slc48a1	0.00345841	0.288533	0.266	0.215	1	Ependymal cells
Nudt1	0.00347916	0.604406	0.133	0.099	1	Ependymal cells
Letm2	0.00353524	0.519846	0.033	0.017	1	Ependymal cells
Ccdc66	0.00362592	0.578907	0.11	0.079	1	Ependymal cells
Pigf	0.00365445	0.265873	0.287	0.232	1	Ependymal cells
Pih1d1	0.00368965	0.460323	0.282	0.236	1	Ependymal cells
Kif7	0.0036916	1.33447	0.04	0.023	1	Ependymal cells
Gk5	0.003708	0.921933	0.024	0.011	1	Ependymal cells
Acad12	0.0037489	1.14642	0.01	0.003	1	Ependymal cells
Fam206a	0.00375374	0.750763	0.079	0.053	1	Ependymal cells
Otud6b	0.00376308	0.45973	0.213	0.171	1	Ependymal cells
Ahsa1	0.00377786	0.449254	0.518	0.496	1	Ependymal cells
Scamp1	0.00382427	0.255018	0.221	0.172	1	Ependymal cells
Ddx3y	0.00383202	0.325124	0.258	0.209	1	Ependymal cells
Ndufs6	0.0039058	0.212591	0.781	0.755	1	Ependymal cells
Mrpl36	0.00391237	0.286222	0.379	0.324	1	Ependymal cells
Cpd	0.00391836	0.7378	0.127	0.094	1	Ependymal cells
Ryr2	0.00392403	1.60943	0.013	0.005	1	Ependymal cells
Tigd2	0.00396758	0.291527	0.182	0.139	1	Ependymal cells
Mrs2	0.00401691	0.927469	0.055	0.034	1	Ependymal cells
Sf3b6	0.00403211	0.119999	0.824	0.824	1	Ependymal cells
Pabpc4l	0.00403589	0.993266	0.03	0.016	1	Ependymal cells
Cbx7	0.00403985	0.877203	0.024	0.012	1	Ependymal cells
Kcnk10	0.00407763	0.157415	0.154	0.114	1	Ependymal cells
Lamtor4	0.00407776	0.215743	0.628	0.59	1	Ependymal cells
Pdcd6ip	0.00408873	0.249881	0.212	0.165	1	Ependymal cells
Tmsb15l	0.0040977	0.220414	0.087	0.058	1	Ependymal cells
Hivep2	0.00410896	0.227152	0.137	0.1	1	Ependymal cells
1110059E24Rik	0.00411382	0.291416	0.34	0.284	1	Ependymal cells
Fasn	0.00412645	0.325832	0.346	0.294	1	Ependymal cells
Ranbp3l	0.00414241	0.852778	0.015	0.006	1	Ependymal cells
Rif1	0.00415002	0.272362	0.327	0.27	1	Ependymal cells
Tfg	0.00416508	0.32585	0.388	0.336	1	Ependymal cells
Qdpr	0.0041804	0.302504	0.331	0.283	1	Ependymal cells
1700018L02Rik	0.0041913	0.570135	0.015	0.006	1	Ependymal cells
Camk2g	0.0042216	0.208106	0.29	0.235	1	Ependymal cells
Fam43a	0.0042335	2.01406	0.015	0.006	1	Ependymal cells
Atr	0.00424105	0.554234	0.152	0.116	1	Ependymal cells
Mgrn1	0.00427703	0.295216	0.196	0.152	1	Ependymal cells
Drap1	0.00427984	0.155674	0.796	0.792	1	Ependymal cells
Cdk10	0.00431496	0.321875	0.148	0.11	1	Ependymal cells
Zfp449	0.00438713	0.651999	0.051	0.031	1	Ependymal cells
Pi4k2a	0.00440098	0.274538	0.173	0.132	1	Ependymal cells
Card19	0.00444027	0.163317	0.124	0.089	1	Ependymal cells
Acsf3	0.00451569	0.452904	0.045	0.026	1	Ependymal cells
Exosc3	0.00454048	0.507692	0.266	0.22	1	Ependymal cells
Gm15440	0.00455272	0.906982	0.018	0.008	1	Ependymal cells
Sec14l2	0.00459377	0.42934	0.046	0.028	1	Ependymal cells
0610009O20Rik	0.00468605	0.407547	0.146	0.11	1	Ependymal cells
Spsb4	0.00470321	0.532303	0.106	0.076	1	Ependymal cells
Rdh10	0.00472315	0.767835	0.043	0.025	1	Ependymal cells
Entpd1	0.00473186	0.752915	0.039	0.022	1	Ependymal cells
Hspbp1	0.00476895	0.462609	0.246	0.203	1	Ependymal cells
Arcn1	0.00481275	0.435614	0.29	0.242	1	Ependymal cells
Zfp446	0.00482705	0.521842	0.048	0.029	1	Ependymal cells
Gm44421	0.00486268	1.07922	0.013	0.005	1	Ependymal cells
Eif2ak4	0.00488268	0.502855	0.067	0.044	1	Ependymal cells
2700012I20Rik	0.00488505	1.32132	0.015	0.006	1	Ependymal cells
Dbndd2	0.00491107	0.367958	0.061	0.039	1	Ependymal cells
Emc3	0.00491336	0.300448	0.419	0.368	1	Ependymal cells
Spata7	0.00491995	0.307868	0.164	0.124	1	Ependymal cells
Zdhhc12	0.00493104	0.433118	0.085	0.058	1	Ependymal cells
B3galt4	0.00494718	0.57995	0.039	0.022	1	Ependymal cells
Gm16853	0.00495582	1.05524	0.013	0.005	1	Ependymal cells
Nf1	0.00503193	0.351693	0.227	0.181	1	Ependymal cells
Traf2	0.00503801	0.55469	0.084	0.058	1	Ependymal cells
Usp25	0.0050409	0.478995	0.11	0.08	1	Ependymal cells
Slc39a13	0.00504454	0.532214	0.094	0.066	1	Ependymal cells
Rab5c	0.00507215	0.229045	0.482	0.425	1	Ependymal cells
Flot2	0.00508614	0.330207	0.221	0.178	1	Ependymal cells
Dpy19l1	0.00510098	0.138081	0.313	0.254	1	Ependymal cells
9030407P20Rik	0.00510717	1.11031	0.021	0.01	1	Ependymal cells
Abcb1b	0.00512171	1.11855	0.012	0.004	1	Ependymal cells
Psmb6	0.0051392	0.202928	0.887	0.882	1	Ependymal cells
Ppard	0.0051435	0.609972	0.043	0.026	1	Ependymal cells
Babam1	0.00514852	0.322494	0.363	0.307	1	Ependymal cells
Bcas3	0.00518273	0.389597	0.093	0.064	1	Ependymal cells
Efna1	0.00521906	0.967976	0.018	0.008	1	Ependymal cells
Gm26645	0.00522661	1.0215	0.016	0.007	1	Ependymal cells
Lgr4	0.00526932	1.05733	0.027	0.014	1	Ependymal cells
Tceanc	0.00529554	0.603515	0.043	0.026	1	Ependymal cells
Sdhd	0.00530641	0.210257	0.503	0.447	1	Ependymal cells
Pvrl2	0.0053084	0.412682	0.145	0.109	1	Ependymal cells
Utp14b	0.00534835	0.600099	0.081	0.055	1	Ependymal cells
Pam	0.00535093	0.405777	0.446	0.397	1	Ependymal cells
Cdh13	0.00538656	0.685747	0.063	0.041	1	Ependymal cells
Gm9484	0.00540036	0.903824	0.015	0.006	1	Ependymal cells
Srp9	0.00540262	0.227185	0.697	0.681	1	Ependymal cells
Akap13	0.00543588	0.388815	0.137	0.103	1	Ependymal cells
Stt3b	0.00546013	0.208381	0.26	0.208	1	Ependymal cells
Micall2	0.00547643	0.972564	0.013	0.005	1	Ependymal cells
Rnf144a	0.00551438	0.264374	0.239	0.191	1	Ependymal cells
Dock6	0.00551503	0.997285	0.022	0.011	1	Ependymal cells
Slc45a4	0.00554483	0.49697	0.075	0.05	1	Ependymal cells
Mocs1	0.00564642	1.16849	0.024	0.012	1	Ependymal cells
Sav1	0.00565306	0.305332	0.16	0.122	1	Ependymal cells
Col9a1	0.00568066	0.683539	0.03	0.016	1	Ependymal cells
Chchd7	0.00569292	0.272021	0.294	0.243	1	Ependymal cells
Gadd45gip1	0.00569818	0.294537	0.448	0.395	1	Ependymal cells
Cenpq	0.00570301	0.188214	0.24	0.192	1	Ependymal cells
Farp2	0.00570705	0.481961	0.048	0.029	1	Ependymal cells
Fam63b	0.00575526	0.175938	0.194	0.151	1	Ependymal cells
Pura	0.00578114	0.22001	0.582	0.546	1	Ependymal cells
Bud13	0.00580436	0.696741	0.073	0.049	1	Ependymal cells
Ufsp2	0.0058182	0.323347	0.249	0.2	1	Ependymal cells
Tmem126b	0.00586914	0.520391	0.087	0.06	1	Ependymal cells
Art3	0.00592851	1.18504	0.019	0.009	1	Ependymal cells
Unc13d	0.00595805	0.760469	0.03	0.016	1	Ependymal cells
Pomgnt2	0.00596203	0.479132	0.066	0.043	1	Ependymal cells
Mib1	0.00598398	0.474648	0.218	0.177	1	Ependymal cells
Anapc16	0.00599463	0.26984	0.554	0.519	1	Ependymal cells
Stbd1	0.00602625	0.630103	0.03	0.016	1	Ependymal cells
Tmem129	0.00605044	0.413276	0.064	0.042	1	Ependymal cells
Kif3b	0.00607315	0.56622	0.137	0.104	1	Ependymal cells
Mettl10	0.00609436	0.296169	0.385	0.332	1	Ependymal cells
Borcs6	0.00609567	0.319491	0.146	0.11	1	Ependymal cells
Msrb1	0.00612752	0.190283	0.204	0.159	1	Ependymal cells
Sipa1	0.00615597	0.518196	0.045	0.027	1	Ependymal cells
Dennd4a	0.00621538	0.52944	0.069	0.046	1	Ependymal cells
Ston1	0.00624179	1.6632	0.012	0.005	1	Ependymal cells
Gm7694	0.00624547	0.871	0.016	0.007	1	Ependymal cells
Sgpp1	0.00625185	0.50251	0.099	0.07	1	Ependymal cells
Zc3h12b	0.00626296	0.852105	0.034	0.019	1	Ependymal cells
Kifc3	0.00629284	0.514679	0.079	0.054	1	Ependymal cells
Fam46c	0.00630643	2.22342	0.013	0.005	1	Ependymal cells
Ino80dos	0.00633273	0.383355	0.042	0.025	1	Ependymal cells
Cep89	0.00635644	0.290247	0.11	0.08	1	Ependymal cells
Slc4a3	0.00637	0.241453	0.184	0.142	1	Ependymal cells
Lipa	0.00637125	0.251868	0.064	0.042	1	Ependymal cells
Lypla1	0.00646997	0.284774	0.146	0.111	1	Ependymal cells
Egfl6	0.00648913	1.28915	0.013	0.005	1	Ependymal cells
Zfp568	0.00650497	1.05981	0.024	0.012	1	Ependymal cells
Diaph3	0.00652515	0.552943	0.115	0.085	1	Ependymal cells
Kcp	0.00652819	0.685593	0.012	0.005	1	Ependymal cells
Zfp93	0.00662612	0.863921	0.025	0.013	1	Ependymal cells
Prr13	0.00662864	0.25412	0.252	0.203	1	Ependymal cells
Cd59a	0.00666314	0.570641	0.015	0.006	1	Ependymal cells
Ptpn21	0.0066724	1.30117	0.034	0.019	1	Ependymal cells
Cdc42bpg	0.00670405	0.899713	0.018	0.008	1	Ependymal cells
Lrrc75b	0.00673531	0.578919	0.061	0.04	1	Ependymal cells
Loxl2	0.00674277	0.81149	0.022	0.011	1	Ependymal cells
Dhx37	0.00676941	0.572901	0.066	0.043	1	Ependymal cells
Dclre1a	0.0068059	0.558562	0.101	0.073	1	Ependymal cells
Atg5	0.0068585	0.313044	0.279	0.232	1	Ependymal cells
Pcnx	0.0068956	0.328553	0.148	0.111	1	Ependymal cells
Ass1	0.00690421	0.887386	0.057	0.037	1	Ependymal cells
Ap3s1	0.00692965	0.167639	0.582	0.542	1	Ependymal cells
Slc35f6	0.00693591	0.501419	0.076	0.052	1	Ependymal cells
Stub1	0.00694355	0.168672	0.679	0.639	1	Ependymal cells
Peg10	0.00698309	0.61622	0.057	0.037	1	Ependymal cells
Nmnat1	0.00701775	0.571907	0.049	0.031	1	Ependymal cells
Trim68	0.00704428	1.27441	0.015	0.006	1	Ependymal cells
Obsl1	0.00708384	0.737623	0.063	0.041	1	Ependymal cells
Tmem81	0.00715423	1.90251	0.01	0.004	1	Ependymal cells
Sik3	0.00717935	0.380275	0.149	0.114	1	Ependymal cells
Leng8	0.00718364	0.127216	0.312	0.256	1	Ependymal cells
Zcchc3	0.00724127	0.287045	0.172	0.133	1	Ependymal cells
Gm15867	0.007314	1.23294	0.019	0.009	1	Ependymal cells
Mecr	0.00733956	0.496828	0.167	0.132	1	Ependymal cells
D2Wsu81e	0.00734241	0.214204	0.172	0.132	1	Ependymal cells
Nelfcd	0.00743288	0.229448	0.26	0.213	1	Ependymal cells
Os9	0.00744411	0.173329	0.325	0.268	1	Ependymal cells
Gm16838	0.00747198	1.21967	0.018	0.008	1	Ependymal cells
Plekhg5	0.00747827	0.67403	0.046	0.028	1	Ependymal cells
Exosc5	0.00754463	0.311539	0.249	0.206	1	Ependymal cells
Tm9sf3	0.00759012	0.183936	0.512	0.458	1	Ependymal cells
Aspscr1	0.00779111	0.255589	0.327	0.275	1	Ependymal cells
Ppp1r3d	0.00784942	1.41747	0.012	0.005	1	Ependymal cells
Dock9	0.007863	1.23858	0.037	0.022	1	Ependymal cells
3110062M04Rik	0.00788493	0.477672	0.128	0.096	1	Ependymal cells
Gpr75	0.00791697	1.42919	0.012	0.005	1	Ependymal cells
Oxsm	0.00792201	0.855337	0.027	0.014	1	Ependymal cells
Tle4	0.00795546	0.398045	0.234	0.193	1	Ependymal cells
2500002B13Rik	0.00802697	1.42768	0.024	0.012	1	Ependymal cells
Ccdc92	0.00804015	0.608524	0.091	0.065	1	Ependymal cells
Psmd8	0.00804447	0.17885	0.707	0.702	1	Ependymal cells
Plekhm2	0.00809665	0.511077	0.125	0.094	1	Ependymal cells
Dhrs11	0.00812578	0.699438	0.012	0.005	1	Ependymal cells
2210016F16Rik	0.00819573	0.305552	0.187	0.146	1	Ependymal cells
Dnajc27	0.0082634	1.06833	0.045	0.028	1	Ependymal cells
Hmcn2	0.0082692	1.20405	0.01	0.004	1	Ependymal cells
Tgif2	0.00830488	0.573087	0.127	0.097	1	Ependymal cells
Cwc25	0.00832566	0.241036	0.204	0.164	1	Ependymal cells
Dlg1	0.00832591	0.426326	0.115	0.085	1	Ependymal cells
Crnde	0.00832632	1.6333	0.015	0.006	1	Ependymal cells
Cog5	0.00841922	0.936762	0.04	0.024	1	Ependymal cells
Larp6	0.00847726	0.647199	0.034	0.02	1	Ependymal cells
Sdhc	0.00862453	0.211004	0.407	0.357	1	Ependymal cells
Dmpk	0.00866462	0.446871	0.054	0.034	1	Ependymal cells
Mpv17l	0.00869377	0.621739	0.078	0.054	1	Ependymal cells
Spg20	0.00877896	0.301429	0.113	0.084	1	Ependymal cells
9330121J05Rik	0.00880956	0.7245	0.036	0.021	1	Ependymal cells
Myo9b	0.00885296	0.486347	0.1	0.073	1	Ependymal cells
Zfp91	0.00885557	0.252786	0.585	0.552	1	Ependymal cells
Tbc1d16	0.00886931	0.165422	0.222	0.176	1	Ependymal cells
Gpr180	0.00887275	0.433047	0.155	0.121	1	Ependymal cells
Rnpep	0.00897987	0.359021	0.21	0.17	1	Ependymal cells
Cers1	0.00899921	1.48351	0.015	0.006	1	Ependymal cells
Taf1b	0.0090031	0.395507	0.167	0.13	1	Ependymal cells
Pnkp	0.00902736	0.308766	0.163	0.126	1	Ependymal cells
Sdf4	0.00906959	0.240898	0.388	0.332	1	Ependymal cells
Mtmr11	0.00913683	0.505642	0.063	0.042	1	Ependymal cells
Dera	0.00915047	0.635233	0.103	0.076	1	Ependymal cells
Nt5c	0.00918208	0.257171	0.418	0.374	1	Ependymal cells
Cyb5rl	0.00922938	0.910202	0.019	0.009	1	Ependymal cells
Jmjd7	0.00923948	0.279805	0.087	0.061	1	Ependymal cells
Nr2f2	0.00924628	1.00666	0.022	0.011	1	Ependymal cells
Gadd45b	0.00928083	1.45545	0.03	0.017	1	Ependymal cells
Pskh1	0.00936277	0.637463	0.046	0.029	1	Ependymal cells
Sema4d	0.0093735	0.482038	0.036	0.021	1	Ependymal cells
Lgalsl	0.00942631	0.348653	0.254	0.211	1	Ependymal cells
Relb	0.00942941	0.67927	0.033	0.019	1	Ependymal cells
Cluap1	0.00944469	0.503901	0.219	0.183	1	Ependymal cells
Eif6	0.00948878	0.264812	0.572	0.562	1	Ependymal cells
Kcnn4	0.00949119	0.339793	0.019	0.009	1	Ependymal cells
Derl1	0.00958111	0.187411	0.278	0.227	1	Ependymal cells
Pomk	0.00959125	0.590355	0.066	0.044	1	Ependymal cells
Scrn3	0.00961095	0.88302	0.042	0.026	1	Ependymal cells
Erp29	0.00961665	0.160191	0.713	0.692	1	Ependymal cells
N6amt1	0.00963223	0.223438	0.23	0.187	1	Ependymal cells
Fbn1	0.00968672	0.69768	0.036	0.021	1	Ependymal cells
Sin3b	0.00969867	0.151629	0.703	0.698	1	Ependymal cells
Inpp1	0.00974896	0.351868	0.115	0.085	1	Ependymal cells
Mypop	0.00982595	0.444194	0.072	0.049	1	Ependymal cells
Nnt	0.00986063	0.290199	0.148	0.114	1	Ependymal cells
Papss1	0.00990144	0.19025	0.551	0.494	1	Ependymal cells
Ankrd39	0.00998167	0.359943	0.106	0.077	1	Ependymal cells
Lhfpl3	0	7.08327	0.969	0.016	0	OPCs
Pdgfra	0	6.18356	0.959	0.04	0	OPCs
Matn4	0	6.7484	0.923	0.022	0	OPCs
Cntn1	0	5.82312	0.943	0.058	0	OPCs
Olig2	0	3.9053	0.963	0.093	0	OPCs
Olig1	0	4.28683	0.978	0.113	0	OPCs
C1ql1	0	5.09428	0.896	0.074	0	OPCs
Serpine2	0	3.71557	0.925	0.115	0	OPCs
Sox10	0	6.03798	0.778	0.015	0	OPCs
Scrg1	0	3.49519	0.906	0.152	0	OPCs
Ednrb	0	3.3312	0.963	0.23	0	OPCs
Ncald	0	3.33657	0.9	0.203	0	OPCs
Cdo1	0	3.70845	0.841	0.161	0	OPCs
Bcan	0	2.42508	0.961	0.286	0	OPCs
Nap1l5	0	3.7752	0.79	0.119	0	OPCs
Cspg4	0	6.98107	0.68	0.011	0	OPCs
Pcdh15	0	5.12606	0.699	0.038	0	OPCs
Enpp2	0	4.9366	0.695	0.034	0	OPCs
Xylt1	0	3.46405	0.776	0.135	0	OPCs
Gatm	0	4.31589	0.701	0.061	0	OPCs
Pid1	0	4.09921	0.733	0.094	0	OPCs
Sox6	0	3.09032	0.821	0.194	0	OPCs
Epn2	0	3.2777	0.823	0.203	0	OPCs
Gpr17	0	7.91118	0.619	0.004	0	OPCs
Nxph1	0	4.40862	0.652	0.038	0	OPCs
3110035E14Rik	0	4.91355	0.648	0.038	0	OPCs
Bcas1	0	5.59023	0.625	0.02	0	OPCs
Ostf1	0	4.76462	0.664	0.066	0	OPCs
Pcdh11x	0	5.23346	0.621	0.03	0	OPCs
Tnr	0	4.58591	0.633	0.047	0	OPCs
Arhgap31	0	3.83673	0.597	0.068	0	OPCs
Mfsd2a	0	4.41726	0.56	0.052	0	OPCs
Pllp	0	6.41235	0.507	0.01	0	OPCs
Lrrtm3	0	4.46868	0.513	0.021	0	OPCs
Lnx1	0	5.1743	0.505	0.024	0	OPCs
Gpr37l1	0	4.20907	0.517	0.045	0	OPCs
Sulf2	0	5.46766	0.491	0.02	0	OPCs
Plppr5	0	4.66185	0.499	0.033	0	OPCs
Brinp1	0	4.06974	0.493	0.031	0	OPCs
Mmp15	0	4.0033	0.501	0.053	0	OPCs
Brinp3	0	5.77149	0.458	0.012	0	OPCs
Ppfibp1	0	5.02162	0.464	0.024	0	OPCs
Zdhhc2	0	4.22311	0.489	0.052	0	OPCs
Ptpre	0	5.56571	0.452	0.017	0	OPCs
Lrp1b	0	4.07527	0.477	0.044	0	OPCs
Csmd3	0	5.39503	0.432	0.012	0	OPCs
Lims2	0	6.83312	0.422	0.006	0	OPCs
Dmrtb1	0	6.40359	0.422	0.007	0	OPCs
Itpr2	0	4.66456	0.444	0.033	0	OPCs
Grin3a	0	5.37849	0.426	0.017	0	OPCs
Spry1	0	3.95231	0.458	0.051	0	OPCs
Timp4	0	3.7862	0.43	0.041	0	OPCs
Tshz2	0	3.61328	0.413	0.035	0	OPCs
3632451O06Rik	0	4.22726	0.407	0.029	0	OPCs
Prkcq	0	6.81599	0.356	0.004	0	OPCs
Spry4	0	4.51935	0.383	0.031	0	OPCs
Gal3st1	0	6.70448	0.338	0.005	0	OPCs
Plpp4	0	4.95678	0.33	0.015	0	OPCs
Omg	0	5.71043	0.301	0.008	0	OPCs
Tmem255b	0	6.26788	0.277	0.004	0	OPCs
Galnt13	0	5.23792	0.277	0.01	0	OPCs
Dock10	0	4.6358	0.271	0.015	0	OPCs
Susd4	0	4.538	0.267	0.015	0	OPCs
A930009A15Rik	0	6.8176	0.246	0.003	0	OPCs
S100a3	0	6.236	0.246	0.004	0	OPCs
Shc4	0	4.96452	0.253	0.012	0	OPCs
Resp18	0	4.96415	0.234	0.011	0	OPCs
Calcrl	0	6.12252	0.212	0.004	0	OPCs
Cav1	0	5.42237	0.196	0.006	0	OPCs
Prkg2	0	6.49233	0.171	0.003	0	OPCs
Elfn1	0	6.60228	0.147	0.002	0	OPCs
Asic4	0	5.63132	0.139	0.003	0	OPCs
Phlda1	1.3739e-305	3.53412	0.587	0.091	2.5854e-301	OPCs
Ugt8a	8.57025e-305	5.14493	0.22	0.01	1.61275e-300	OPCs
Snx22	1.10309e-304	4.74884	0.2	0.008	2.07579e-300	OPCs
Neto1	2.31629e-304	4.80818	0.218	0.01	4.35879e-300	OPCs
Ppp1r14c	2.11071e-303	3.46962	0.53	0.074	3.97193e-299	OPCs
Gjb1	3.98469e-301	5.93773	0.136	0.003	7.49839e-297	OPCs
Tril	5.48917e-301	3.0989	0.591	0.093	1.03295e-296	OPCs
Chrna4	2.21858e-299	5.40941	0.179	0.006	4.17492e-295	OPCs
Sh3bp4	6.50445e-292	3.4045	0.491	0.064	1.22401e-287	OPCs
Kcnd2	3.06612e-289	3.28598	0.542	0.08	5.76982e-285	OPCs
Npas1	3.52789e-288	6.35078	0.13	0.003	6.63878e-284	OPCs
Anks1b	8.36081e-288	2.99696	0.768	0.182	1.57334e-283	OPCs
Eps8	1.29024e-287	3.75951	0.424	0.049	2.42798e-283	OPCs
Plppr1	1.63686e-285	3.00661	0.678	0.134	3.08024e-281	OPCs
Sox8	4.30098e-285	3.10267	0.676	0.135	8.09358e-281	OPCs
Ramp1	5.13649e-285	2.88833	0.65	0.118	9.66585e-281	OPCs
Ccnd1	1.21773e-282	3.03086	0.737	0.165	2.29153e-278	OPCs
Fam89a	5.91704e-277	6.33664	0.112	0.002	1.11347e-272	OPCs
Erbb4	1.28854e-275	3.14663	0.34	0.03	2.42478e-271	OPCs
Cspg5	1.60732e-269	2.37002	0.998	0.432	3.02466e-265	OPCs
Gm22	6.08747e-265	5.92079	0.126	0.003	1.14554e-260	OPCs
Kank1	2.40583e-264	4.73244	0.206	0.011	4.52729e-260	OPCs
Cdh13	3.49757e-264	3.96061	0.34	0.033	6.58173e-260	OPCs
Map3k1	2.84853e-262	3.26616	0.542	0.09	5.36037e-258	OPCs
Rph3a	8.60903e-258	4.26249	0.236	0.015	1.62005e-253	OPCs
Dll3	1.1938e-251	3.31725	0.595	0.117	2.2465e-247	OPCs
Ugdh	5.64525e-251	2.81533	0.725	0.181	1.06232e-246	OPCs
Phxr4	2.93634e-248	3.34212	0.515	0.086	5.5256e-244	OPCs
Dnm3	1.46178e-228	2.83967	0.611	0.128	2.75078e-224	OPCs
Cacng4	1.49854e-228	2.44206	0.853	0.309	2.81995e-224	OPCs
Sapcd2	7.52292e-226	3.11978	0.509	0.09	1.41566e-221	OPCs
Cobl	1.03988e-219	5.55286	0.11	0.003	1.95685e-215	OPCs
Rbpjl	4.10654e-219	6.9662	0.079	0.001	7.72768e-215	OPCs
S100a16	2.62448e-218	2.92666	0.798	0.272	4.93875e-214	OPCs
Tgfa	3.65957e-218	3.26205	0.367	0.047	6.88658e-214	OPCs
Pcdh17	1.32028e-217	2.62409	0.664	0.16	2.4845e-213	OPCs
Grid2	1.39718e-217	3.6828	0.348	0.042	2.62921e-213	OPCs
S100a1	2.9908e-214	2.95348	0.678	0.171	5.62809e-210	OPCs
Sorcs3	1.01176e-213	4.15416	0.177	0.01	1.90393e-209	OPCs
Il1rap	2.30497e-210	4.21643	0.275	0.027	4.33748e-206	OPCs
Gfra1	8.86456e-207	3.71057	0.295	0.031	1.66813e-202	OPCs
Tmem179	1.45028e-204	3.46913	0.365	0.05	2.72914e-200	OPCs
Megf11	2.40225e-203	4.0553	0.236	0.02	4.52055e-199	OPCs
Dner	1.06137e-202	2.8423	0.583	0.134	1.99729e-198	OPCs
Kcnip3	1.14287e-202	2.75642	0.639	0.166	2.15064e-198	OPCs
Rgcc	1.11904e-201	2.1302	0.776	0.221	2.1058e-197	OPCs
Cyp2j6	8.81655e-201	3.34999	0.395	0.06	1.6591e-196	OPCs
Gsx1	9.71507e-199	4.02443	0.177	0.011	1.82818e-194	OPCs
Gm2a	7.54169e-198	2.68141	0.721	0.217	1.41919e-193	OPCs
Dusp26	4.19094e-195	2.89709	0.452	0.079	7.88651e-191	OPCs
Ppp1r16b	1.98634e-183	3.25024	0.35	0.051	3.7379e-179	OPCs
Slc22a17	8.5848e-183	2.05267	0.9	0.451	1.61549e-178	OPCs
Rasl11a	2.31692e-178	4.22225	0.373	0.061	4.35997e-174	OPCs
Zfp36l1	1.59023e-177	1.95574	0.79	0.253	2.99249e-173	OPCs
Dbpht2	2.13526e-175	3.34062	0.295	0.037	4.01813e-171	OPCs
S1pr2	4.97262e-172	4.44765	0.147	0.008	9.35748e-168	OPCs
B3gat2	6.1657e-171	2.65021	0.475	0.098	1.16026e-166	OPCs
Qpct	1.23228e-170	2.99612	0.432	0.082	2.31891e-166	OPCs
Galnt10	1.53039e-170	3.56949	0.204	0.018	2.87989e-166	OPCs
Mgll	2.66971e-168	3.14717	0.305	0.041	5.02387e-164	OPCs
Stk32a	1.49235e-167	4.659	0.116	0.005	2.80831e-163	OPCs
Zfp488	2.32418e-166	6.07611	0.071	0.001	4.37363e-162	OPCs
1700086L19Rik	9.40514e-164	2.75537	0.481	0.106	1.76986e-159	OPCs
Adgrl3	4.51608e-163	2.10947	0.735	0.247	8.49836e-159	OPCs
Ankrd11	1.57326e-162	1.83045	0.927	0.564	2.96057e-158	OPCs
Slc22a3	1.92277e-161	7.9779	0.049	0	3.61827e-157	OPCs
Sdc3	2.27516e-161	2.34854	0.711	0.247	4.2814e-157	OPCs
Tpm1	4.51188e-161	2.21552	0.809	0.364	8.49045e-157	OPCs
Zcchc24	5.13157e-161	2.43241	0.585	0.16	9.6566e-157	OPCs
Rpl13	1.88841e-160	0.738968	0.998	0.999	3.55361e-156	OPCs
Tmcc3	2.90527e-159	3.46065	0.281	0.037	5.46714e-155	OPCs
Gltp	8.15865e-159	2.8309	0.44	0.091	1.5353e-154	OPCs
Rprm	1.41014e-155	2.24015	0.572	0.153	2.6536e-151	OPCs
Tspan12	3.47293e-154	2.49591	0.509	0.123	6.53536e-150	OPCs
S100a13	1.61496e-153	3.10013	0.58	0.169	3.03902e-149	OPCs
Pcsk1n	3.06236e-153	1.69704	0.935	0.529	5.76274e-149	OPCs
Dmrta1	9.56801e-151	5.02191	0.116	0.006	1.80051e-146	OPCs
Gria3	8.49733e-150	2.85894	0.405	0.08	1.59903e-145	OPCs
C1ql3	6.06923e-149	3.10659	0.295	0.043	1.14211e-144	OPCs
Ncam2	9.73625e-149	2.65766	0.32	0.049	1.83217e-144	OPCs
6030443J06Rik	1.12146e-148	5.35168	0.09	0.003	2.11036e-144	OPCs
Elovl7	2.96187e-148	4.89881	0.108	0.005	5.57364e-144	OPCs
Malat1	3.50534e-145	1.21479	0.996	0.997	6.59635e-141	OPCs
Lsamp	3.8147e-145	1.84868	0.837	0.361	7.17851e-141	OPCs
Qk	3.90233e-145	1.33135	0.988	0.54	7.3434e-141	OPCs
Arl4a	7.91869e-145	2.15921	0.642	0.207	1.49014e-140	OPCs
Mmp16	9.95689e-145	2.52904	0.499	0.125	1.87369e-140	OPCs
Lypd1	8.25363e-144	3.08513	0.324	0.054	1.55317e-139	OPCs
Glce	8.28989e-144	3.04521	0.31	0.049	1.55999e-139	OPCs
Chd7	2.50571e-142	1.8923	0.754	0.286	4.71524e-138	OPCs
Elmo1	6.25535e-142	2.29344	0.409	0.081	1.17713e-137	OPCs
Fchsd2	5.8438e-140	2.09938	0.739	0.297	1.09969e-135	OPCs
Calr	2.46196e-137	1.56545	0.955	0.62	4.63292e-133	OPCs
S100b	3.99358e-137	4.64233	0.108	0.006	7.51512e-133	OPCs
Mdga2	5.37076e-137	2.96299	0.35	0.066	1.01067e-132	OPCs
Dscam	8.91074e-136	2.63356	0.34	0.06	1.67682e-131	OPCs
Ampd3	9.98344e-136	3.12911	0.275	0.041	1.87868e-131	OPCs
Dpp6	1.29611e-135	3.15088	0.285	0.044	2.43903e-131	OPCs
Rlbp1	2.224e-135	1.65819	0.894	0.479	4.18512e-131	OPCs
5730559C18Rik	2.63542e-134	3.57973	0.196	0.021	4.95933e-130	OPCs
Ptprz1	5.64685e-132	1.04065	1	0.705	1.06262e-127	OPCs
Sgk1	2.3199e-131	3.23891	0.259	0.038	4.36558e-127	OPCs
A930003O13Rik	7.34726e-128	6.81523	0.051	0.001	1.38261e-123	OPCs
G0s2	6.42439e-127	2.73904	0.346	0.068	1.20894e-122	OPCs
Tmem100	5.05092e-126	2.39623	0.413	0.093	9.50482e-122	OPCs
Pnlip	5.50688e-125	8.08814	0.039	0	1.03628e-120	OPCs
Tacc2	5.95866e-124	1.92527	0.684	0.262	1.1213e-119	OPCs
Gm4876	2.04894e-122	4.36092	0.102	0.006	3.85569e-118	OPCs
Arxes1	2.13087e-122	2.36856	0.473	0.128	4.00986e-118	OPCs
Vstm2b	1.38237e-121	2.19209	0.458	0.116	2.60135e-117	OPCs
Bricd5	5.44128e-121	4.45437	0.106	0.006	1.02394e-116	OPCs
Nlgn3	1.27688e-119	2.28063	0.544	0.172	2.40283e-115	OPCs
Chst11	1.57184e-119	2.99871	0.301	0.055	2.95789e-115	OPCs
Tmem176b	3.88276e-119	2.06605	0.597	0.198	7.30657e-115	OPCs
Sh3gl3	5.88197e-118	2.20081	0.523	0.157	1.10687e-113	OPCs
Plekhb1	5.12176e-117	3.28224	0.224	0.031	9.63813e-113	OPCs
Dcaf12l1	9.37211e-116	3.49741	0.198	0.025	1.76364e-111	OPCs
S100a4	1.51421e-113	3.66011	0.183	0.022	2.84943e-109	OPCs
Rev3l	3.15154e-113	1.91163	0.64	0.246	5.93057e-109	OPCs
Spon1	1.17538e-112	1.89426	0.501	0.141	2.21184e-108	OPCs
Unc80	2.95224e-112	3.75332	0.167	0.018	5.55553e-108	OPCs
Dpp10	1.96627e-111	4.08915	0.118	0.009	3.70012e-107	OPCs
Ddah1	3.68784e-111	0.968324	0.857	0.348	6.93978e-107	OPCs
Gng12	4.04366e-111	1.73065	0.652	0.239	7.60936e-107	OPCs
Rap1gap	4.14664e-110	2.51439	0.383	0.093	7.80314e-106	OPCs
Maml2	4.95217e-110	2.59761	0.375	0.089	9.319e-106	OPCs
Asrgl1	9.6405e-109	1.37348	0.8	0.349	1.81415e-104	OPCs
Wipf1	1.86537e-108	3.73866	0.165	0.019	3.51024e-104	OPCs
Fip1l1	1.87211e-108	1.68134	0.778	0.404	3.52293e-104	OPCs
Snx25	2.05634e-108	3.04422	0.234	0.037	3.86962e-104	OPCs
Sh3d19	1.44482e-107	2.56975	0.322	0.067	2.71887e-103	OPCs
Adam9	1.02314e-106	2.86831	0.301	0.06	1.92535e-102	OPCs
Slitrk6	1.68258e-106	7.95601	0.029	0	3.16628e-102	OPCs
Fam19a1	3.72218e-106	4.18343	0.11	0.008	7.0044e-102	OPCs
Sema3d	2.03847e-104	4.92912	0.065	0.002	3.83598e-100	OPCs
Frmpd1	1.73488e-103	4.01193	0.112	0.009	3.2647e-99	OPCs
Bpgm	8.02902e-102	1.95013	0.631	0.266	1.5109e-97	OPCs
Col26a1	3.47255e-101	4.14438	0.106	0.008	6.53465e-97	OPCs
Pde4b	6.31653e-101	2.57439	0.348	0.083	1.18864e-96	OPCs
S100a6	6.74091e-101	2.36049	0.405	0.106	1.2685e-96	OPCs
Syne1	5.05952e-100	3.37784	0.149	0.016	9.521e-96	OPCs
Zeb1	6.188e-100	1.52141	0.768	0.365	1.16446e-95	OPCs
Tagln2	1.71416e-99	2.86359	0.338	0.08	3.22571e-95	OPCs
Cnp	2.94294e-99	1.95629	0.527	0.175	5.53802e-95	OPCs
Kcnmb4	7.40334e-99	2.26019	0.401	0.107	1.39316e-94	OPCs
Alcam	1.52243e-98	1.48318	0.701	0.289	2.86491e-94	OPCs
Traf4	2.22879e-98	1.58433	0.794	0.445	4.19414e-94	OPCs
Polg	2.83206e-97	2.29798	0.444	0.135	5.32937e-93	OPCs
Car8	3.59346e-97	2.02413	0.413	0.112	6.76217e-93	OPCs
mt-Co1	3.51379e-95	0.695115	0.998	0.996	6.61224e-91	OPCs
Pcsk6	3.99292e-95	5.05322	0.069	0.003	7.51387e-91	OPCs
Grik4	6.95445e-95	3.42663	0.149	0.017	1.30869e-90	OPCs
Smoc1	5.21166e-94	2.06808	0.391	0.104	9.80729e-90	OPCs
Lrrn1	1.37097e-93	1.94692	0.485	0.158	2.5799e-89	OPCs
Slitrk2	1.43931e-93	2.19494	0.444	0.136	2.7085e-89	OPCs
Ccnd3	2.77608e-93	2.12237	0.495	0.173	5.22402e-89	OPCs
Amz1	3.9198e-93	3.47161	0.149	0.017	7.37628e-89	OPCs
Ppib	1.16945e-92	0.91263	0.976	0.869	2.20068e-88	OPCs
Nalcn	1.60788e-92	3.58833	0.118	0.011	3.0257e-88	OPCs
Lrp1	8.60441e-91	1.59644	0.68	0.311	1.61918e-86	OPCs
Tpt1	2.04285e-90	0.542955	1	0.999	3.84424e-86	OPCs
Adam12	2.88112e-88	4.08706	0.118	0.012	5.42169e-84	OPCs
Atp10b	4.19884e-88	5.35278	0.051	0.002	7.90137e-84	OPCs
Gm10709	7.06617e-88	1.13471	0.886	0.496	1.32971e-83	OPCs
Kif13a	6.67377e-87	2.88748	0.24	0.047	1.25587e-82	OPCs
Lrrc4c	2.67641e-86	2.82888	0.222	0.04	5.03646e-82	OPCs
Phldb1	4.45033e-86	2.2414	0.36	0.097	8.37462e-82	OPCs
Gm10863	8.62867e-86	6.0855	0.037	0.001	1.62374e-81	OPCs
Myt1	4.62186e-85	2.03147	0.417	0.126	8.69742e-81	OPCs
Spock2	1.66324e-84	1.99116	0.417	0.128	3.12989e-80	OPCs
Fa2h	2.42221e-84	7.43155	0.029	0	4.55811e-80	OPCs
2024-09-07	2.8448e-84	1.04292	0.939	0.763	5.35335e-80	OPCs
Lbh	6.48884e-84	1.90457	0.493	0.177	1.22107e-79	OPCs
Nlgn1	1.05698e-83	1.96211	0.483	0.17	1.98902e-79	OPCs
Itgb8	1.06274e-83	1.91428	0.497	0.181	1.99987e-79	OPCs
Sox3	2.80294e-83	2.30398	0.358	0.1	5.27457e-79	OPCs
Necab2	6.94641e-83	3.18842	0.189	0.031	1.30718e-78	OPCs
Slc1a1	7.86618e-83	2.34245	0.301	0.072	1.48026e-78	OPCs
Ascl1	2.33781e-82	1.43951	0.497	0.17	4.3993e-78	OPCs
Rps12	6.18198e-82	0.70853	0.992	0.974	1.16333e-77	OPCs
Klhl13	8.74607e-82	2.18536	0.389	0.119	1.64584e-77	OPCs
4430402I18Rik	1.33662e-81	2.13858	0.336	0.088	2.51525e-77	OPCs
Meox1	1.45932e-81	5.65789	0.043	0.001	2.74615e-77	OPCs
Evi2a	3.36782e-81	5.77743	0.039	0.001	6.33757e-77	OPCs
Opcml	6.77286e-81	1.34907	0.644	0.268	1.27452e-76	OPCs
Jam3	1.18765e-80	2.0911	0.442	0.152	2.23493e-76	OPCs
Slc9a9	6.20539e-79	3.98686	0.102	0.01	1.16773e-74	OPCs
Slitrk5	1.96775e-78	2.78443	0.242	0.051	3.70292e-74	OPCs
Nova1	1.99641e-78	2.4392	0.261	0.059	3.75685e-74	OPCs
Pcsk2	3.01772e-78	2.68016	0.204	0.037	5.67874e-74	OPCs
Gm29514	5.17132e-78	5.67365	0.041	0.001	9.73138e-74	OPCs
Zcchc12	1.00966e-77	2.65205	0.2	0.036	1.89997e-73	OPCs
1700025G04Rik	2.95491e-77	1.84667	0.515	0.202	5.56055e-73	OPCs
Pde7b	5.61637e-77	4.07421	0.075	0.005	1.05689e-72	OPCs
Chpt1	3.48567e-76	2.01094	0.446	0.161	6.55933e-72	OPCs
Arl2bp	4.26872e-76	1.34689	0.752	0.438	8.03288e-72	OPCs
Hip1	7.71261e-76	1.97719	0.452	0.165	1.45136e-71	OPCs
Dlgap1	1.01364e-75	1.73733	0.617	0.283	1.90748e-71	OPCs
Fbxo7	4.02414e-75	2.74853	0.216	0.043	7.57263e-71	OPCs
Slitrk3	9.70661e-75	2.77884	0.139	0.019	1.82659e-70	OPCs
Gpt2	1.37316e-74	2.17117	0.354	0.106	2.58401e-70	OPCs
Atp6v0e	3.45603e-74	1.14753	0.872	0.625	6.50356e-70	OPCs
Acan	1.99185e-73	6.48182	0.033	0.001	3.74827e-69	OPCs
Eef1a1	2.99852e-73	0.489052	0.998	1	5.64261e-69	OPCs
Cpeb2	1.15491e-72	2.68906	0.191	0.035	2.17331e-68	OPCs
Dusp15	2.05833e-72	3.35579	0.153	0.023	3.87337e-68	OPCs
Npas3	2.35546e-72	1.70507	0.44	0.154	4.4325e-68	OPCs
Hap1	8.55491e-72	2.19344	0.281	0.071	1.60986e-67	OPCs
Gpr158	9.46347e-72	3.18257	0.128	0.016	1.78083e-67	OPCs
Lrch3	1.52333e-71	1.90768	0.393	0.129	2.8666e-67	OPCs
Ptprg	2.08749e-71	2.06079	0.385	0.128	3.92824e-67	OPCs
Midn	1.87711e-70	1.41845	0.697	0.403	3.53234e-66	OPCs
Lrrtm2	2.07856e-70	2.23687	0.312	0.087	3.91143e-66	OPCs
Bmp7	3.49442e-70	2.40177	0.267	0.067	6.5758e-66	OPCs
Etv4	3.94534e-70	1.88442	0.367	0.116	7.42434e-66	OPCs
Zdhhc14	5.32683e-70	2.99908	0.141	0.021	1.0024e-65	OPCs
Cuedc1	7.52926e-70	1.69668	0.525	0.222	1.41686e-65	OPCs
Gas6	1.0898e-69	2.87279	0.147	0.022	2.05078e-65	OPCs
Wscd1	3.12921e-69	1.60656	0.523	0.217	5.88855e-65	OPCs
Vwc2	1.16026e-68	4.99876	0.049	0.002	2.18339e-64	OPCs
Kcna2	1.47147e-68	2.49673	0.228	0.051	2.76901e-64	OPCs
Scfd2	1.59402e-68	2.60782	0.226	0.05	2.99962e-64	OPCs
Hspa5	4.35436e-68	1.10248	0.847	0.562	8.19403e-64	OPCs
Ifitm10	1.18303e-67	4.25738	0.055	0.003	2.22623e-63	OPCs
Kcna6	2.98615e-67	3.92667	0.083	0.007	5.61934e-63	OPCs
Arxes2	4.54698e-67	1.67472	0.501	0.207	8.55651e-63	OPCs
Camk1	5.16048e-67	1.63564	0.562	0.259	9.711e-63	OPCs
Adora1	6.92471e-67	3.43415	0.147	0.023	1.30309e-62	OPCs
Cald1	1.03349e-66	1.61439	0.489	0.192	1.94483e-62	OPCs
Sema6a	1.30936e-66	1.7156	0.413	0.143	2.46395e-62	OPCs
Nkx2-2	3.74501e-66	2.69952	0.206	0.044	7.04735e-62	OPCs
Carnmt1	1.8882e-65	1.87393	0.47	0.196	3.55322e-61	OPCs
Tspan3	2.05582e-65	0.825791	0.947	0.748	3.86864e-61	OPCs
Slc1a6	2.37181e-65	3.45088	0.098	0.011	4.46328e-61	OPCs
Gsn	3.56407e-65	2.37801	0.24	0.057	6.70688e-61	OPCs
Lima1	7.21628e-65	1.39477	0.615	0.294	1.35796e-60	OPCs
Cadm2	7.63657e-65	1.38193	0.633	0.302	1.43705e-60	OPCs
Ephx4	1.89579e-64	2.48748	0.198	0.041	3.56749e-60	OPCs
Arhgdig	2.37964e-64	1.63359	0.332	0.099	4.47801e-60	OPCs
Adamtsl3	2.79311e-64	4.55106	0.045	0.002	5.25607e-60	OPCs
Sel1l	3.07344e-64	1.70689	0.489	0.205	5.78361e-60	OPCs
Sema6d	3.26162e-63	1.81969	0.399	0.142	6.13771e-59	OPCs
Gria4	3.54124e-63	2.5252	0.155	0.026	6.66391e-59	OPCs
Abcg2	3.66479e-63	2.54542	0.198	0.042	6.89641e-59	OPCs
RP23-223O9.2	4.52704e-63	6.23613	0.026	0	8.51899e-59	OPCs
Iqcj	4.65592e-63	4.64522	0.045	0.002	8.76152e-59	OPCs
mt-Co3	8.57933e-63	0.672975	1	0.994	1.61446e-58	OPCs
Wasf1	9.23038e-63	1.54974	0.536	0.243	1.73697e-58	OPCs
Rnf43	1.20958e-62	4.12366	0.071	0.006	2.27618e-58	OPCs
Tmem176a	2.60568e-62	2.56247	0.22	0.052	4.90337e-58	OPCs
Kbtbd11	3.22248e-62	1.74939	0.428	0.162	6.06406e-58	OPCs
Cntn4	4.8848e-62	5.12783	0.045	0.002	9.19221e-58	OPCs
Caskin2	7.37704e-62	3.06587	0.139	0.022	1.38821e-57	OPCs
Mtss1l	3.55349e-61	1.45282	0.58	0.287	6.68696e-57	OPCs
Abhd2	4.55234e-61	1.49993	0.525	0.233	8.5666e-57	OPCs
mt-Atp6	4.73107e-61	0.506865	1	0.999	8.90294e-57	OPCs
Cd9	9.97683e-61	0.527633	0.917	0.504	1.87744e-56	OPCs
1700019D03Rik	1.09442e-60	4.08382	0.073	0.006	2.05947e-56	OPCs
Usp24	1.66622e-60	2.22006	0.301	0.092	3.1355e-56	OPCs
Fign	2.13255e-60	3.55809	0.088	0.009	4.01304e-56	OPCs
Frrs1	3.13071e-60	3.61565	0.09	0.01	5.89136e-56	OPCs
Phactr3	3.74853e-60	1.72505	0.395	0.143	7.05398e-56	OPCs
Reep3	7.574e-60	1.23911	0.703	0.385	1.42528e-55	OPCs
Rin2	1.21347e-59	2.64941	0.173	0.034	2.28351e-55	OPCs
Sox9	1.41457e-59	1.30984	0.646	0.321	2.66193e-55	OPCs
Atp1a2	7.93321e-59	0.508571	0.639	0.261	1.49287e-54	OPCs
Gm38039	8.45489e-59	4.70915	0.041	0.002	1.59104e-54	OPCs
Zfp365	1.03277e-58	3.40962	0.118	0.017	1.94346e-54	OPCs
Ppp1r14b	1.09276e-58	0.814144	0.984	0.954	2.05636e-54	OPCs
Ano3	2.33862e-58	3.83582	0.057	0.004	4.40082e-54	OPCs
Lrrn4	2.44423e-58	7.34831	0.02	0	4.59955e-54	OPCs
Gjc3	2.51891e-58	6.85249	0.02	0	4.74009e-54	OPCs
Rpl5	4.22019e-58	0.655101	0.967	0.931	7.94156e-54	OPCs
Slc8a3	1.10214e-57	3.67775	0.077	0.007	2.074e-53	OPCs
Marcks	1.3135e-57	0.505808	0.996	0.975	2.47174e-53	OPCs
Mageh1	2.44598e-57	1.12635	0.778	0.509	4.60285e-53	OPCs
Fyn	2.93204e-57	1.02021	0.823	0.578	5.5175e-53	OPCs
Faah	3.06857e-57	2.76511	0.147	0.026	5.77443e-53	OPCs
Scamp5	5.98245e-57	1.83459	0.361	0.127	1.12578e-52	OPCs
Tmem255a	6.30076e-57	3.59903	0.061	0.005	1.18568e-52	OPCs
Fam19a4	6.86418e-57	6.93239	0.022	0	1.2917e-52	OPCs
Myrf	8.76744e-57	5.30546	0.029	0.001	1.64986e-52	OPCs
Gria2	1.93061e-56	0.616376	0.978	0.791	3.63303e-52	OPCs
Col9a2	2.46221e-56	3.18235	0.11	0.015	4.63338e-52	OPCs
Chadl	8.36883e-56	1.98871	0.322	0.107	1.57485e-51	OPCs
Adamts5	1.81894e-55	3.14238	0.096	0.012	3.42289e-51	OPCs
Aplp2	6.48607e-55	1.29505	0.688	0.4	1.22055e-50	OPCs
Pstpip2	2.2868e-54	5.86995	0.026	0.001	4.3033e-50	OPCs
Metrn	3.71795e-54	1.67967	0.428	0.176	6.99643e-50	OPCs
Pgp	4.54303e-54	1.28242	0.637	0.348	8.54908e-50	OPCs
Me3	7.77666e-54	2.99752	0.1	0.013	1.46341e-49	OPCs
Creb5	1.71241e-53	1.59417	0.417	0.166	3.22241e-49	OPCs
Lrrtm1	3.05833e-53	2.14269	0.222	0.058	5.75517e-49	OPCs
Maged1	6.83369e-53	0.705859	0.925	0.795	1.28596e-48	OPCs
Astn2	2.49683e-52	3.9839	0.055	0.004	4.69853e-48	OPCs
Sppl2b	5.64881e-52	1.9939	0.305	0.102	1.06299e-47	OPCs
Cx3cl1	6.11476e-52	3.9754	0.065	0.006	1.15068e-47	OPCs
Pcdh7	7.68006e-52	1.54675	0.346	0.121	1.44523e-47	OPCs
Cadm4	1.09425e-51	1.05215	0.772	0.522	2.05916e-47	OPCs
Rrbp1	1.82463e-51	1.58994	0.448	0.196	3.43359e-47	OPCs
Syn2	2.67411e-51	2.02249	0.22	0.058	5.03214e-47	OPCs
Tceal6	4.55794e-51	1.73143	0.275	0.084	8.57714e-47	OPCs
Abca8b	4.88924e-51	3.99908	0.057	0.005	9.20058e-47	OPCs
Sstr1	7.80648e-51	2.99531	0.11	0.017	1.46902e-46	OPCs
Sntg1	9.07404e-51	2.393	0.151	0.03	1.70755e-46	OPCs
Papss1	6.76691e-50	1.14548	0.723	0.489	1.2734e-45	OPCs
Rps8	9.74899e-50	0.434958	1	0.999	1.83457e-45	OPCs
Rpl13a	1.17876e-49	0.564349	0.992	0.958	2.21819e-45	OPCs
Spred3	2.707e-49	2.30364	0.187	0.045	5.09403e-45	OPCs
RP23-378D16.4	2.80472e-49	4.40065	0.041	0.002	5.27793e-45	OPCs
Pcdh10	9.32648e-49	1.11094	0.572	0.282	1.75506e-44	OPCs
Pdzrn4	1.59302e-48	2.05561	0.273	0.088	2.99774e-44	OPCs
B3gat1	1.83225e-48	1.6693	0.342	0.127	3.44792e-44	OPCs
Abhd17b	3.53979e-48	1.41244	0.558	0.307	6.66118e-44	OPCs
Igfbp3	5.59038e-48	2.96066	0.114	0.019	1.052e-43	OPCs
Ptpro	7.26136e-48	1.80873	0.267	0.084	1.36644e-43	OPCs
Sgcz	1.08749e-47	5.92664	0.026	0.001	2.04643e-43	OPCs
Rplp1	3.11951e-47	0.443037	0.996	0.994	5.8703e-43	OPCs
Vcan	3.78589e-47	1.10594	0.601	0.313	7.1243e-43	OPCs
Rcn1	5.72226e-47	1.35937	0.495	0.24	1.07681e-42	OPCs
Acap3	1.94598e-46	1.66538	0.371	0.149	3.66195e-42	OPCs
Cd47	1.94724e-46	1.09568	0.68	0.419	3.66431e-42	OPCs
Dll1	2.0123e-46	1.9827	0.25	0.078	3.78674e-42	OPCs
Ramp2	2.28411e-46	1.55888	0.303	0.105	4.29824e-42	OPCs
Rpn2	3.39344e-46	1.23012	0.601	0.336	6.38577e-42	OPCs
Nrxn1	3.74167e-46	0.865637	0.821	0.532	7.04108e-42	OPCs
Grid1	8.99202e-46	2.68718	0.126	0.024	1.69212e-41	OPCs
Tmem163	9.76115e-46	2.28858	0.204	0.056	1.83685e-41	OPCs
Fam19a5	1.40379e-45	1.45589	0.428	0.192	2.64165e-41	OPCs
Akap13	1.76235e-45	1.87143	0.285	0.099	3.31639e-41	OPCs
Egr1	1.79271e-45	0.994781	0.664	0.367	3.37351e-41	OPCs
2024-03-01	1.80153e-45	1.36406	0.415	0.174	3.39012e-41	OPCs
Emid1	2.51326e-45	1.78209	0.352	0.139	4.72946e-41	OPCs
Pfkp	2.56147e-45	2.38886	0.13	0.025	4.82018e-41	OPCs
Fxyd6	2.8532e-45	0.727538	0.916	0.759	5.36915e-41	OPCs
5330434G04Rik	3.77378e-45	1.67182	0.318	0.117	7.10149e-41	OPCs
mt-Nd1	4.71295e-45	0.484482	0.994	0.975	8.86883e-41	OPCs
Sall3	1.05165e-44	1.33221	0.46	0.213	1.979e-40	OPCs
Gnb2l1	1.26347e-44	0.502873	0.99	0.964	2.3776e-40	OPCs
Nkain3	1.75384e-44	1.42368	0.33	0.12	3.30039e-40	OPCs
Irx1	2.33486e-44	6.6428	0.016	0	4.39375e-40	OPCs
Spats2l	4.08825e-44	2.14953	0.21	0.06	7.69326e-40	OPCs
Epb41	4.18963e-44	1.52665	0.403	0.178	7.88405e-40	OPCs
Klhl5	6.3118e-44	1.36297	0.434	0.196	1.18775e-39	OPCs
Tmem63b	7.55639e-44	1.19717	0.591	0.334	1.42196e-39	OPCs
Rps14	7.67104e-44	0.431088	0.996	0.995	1.44354e-39	OPCs
Gm10605	9.33912e-44	3.41503	0.065	0.007	1.75744e-39	OPCs
Tac1	1.09385e-43	6.48275	0.018	0	2.05841e-39	OPCs
Npc1	1.24422e-43	1.67798	0.338	0.133	2.34138e-39	OPCs
Sgk3	1.2601e-43	2.73192	0.136	0.028	2.37125e-39	OPCs
Nkd1	1.39971e-43	2.09906	0.224	0.067	2.63398e-39	OPCs
Ache	1.79963e-43	3.12298	0.079	0.01	3.38654e-39	OPCs
Tmem121	1.8867e-43	1.34185	0.525	0.281	3.55039e-39	OPCs
Evi5l	2.23607e-43	1.67805	0.32	0.121	4.20784e-39	OPCs
Shisa7	4.10042e-43	2.02645	0.214	0.062	7.71617e-39	OPCs
Abhd12	5.2227e-43	1.40251	0.487	0.251	9.82807e-39	OPCs
Myc	5.50575e-43	2.33464	0.177	0.046	1.03607e-38	OPCs
Lpar4	8.1832e-43	2.24739	0.202	0.058	1.53991e-38	OPCs
Sirt2	2.52965e-42	1.18801	0.629	0.393	4.76029e-38	OPCs
Rab31	1.05635e-41	1.57706	0.344	0.141	1.98783e-37	OPCs
Lgi1	1.74439e-41	2.5448	0.094	0.015	3.28258e-37	OPCs
Dtd1	1.77328e-41	1.44016	0.415	0.193	3.33696e-37	OPCs
Kcnj12	1.91743e-41	5.47047	0.02	0	3.60823e-37	OPCs
Hsd17b12	3.3323e-41	0.991198	0.688	0.428	6.27072e-37	OPCs
Csmd2	3.64169e-41	1.93212	0.271	0.096	6.85292e-37	OPCs
Tsc22d4	4.93788e-41	0.779239	0.617	0.328	9.29209e-37	OPCs
Tm7sf3	7.75269e-41	1.61005	0.361	0.156	1.4589e-36	OPCs
Fut9	1.27566e-40	1.197	0.523	0.275	2.40055e-36	OPCs
Ntrk2	1.27939e-40	0.471096	0.625	0.316	2.40755e-36	OPCs
Prkcb	1.3749e-40	2.02718	0.24	0.079	2.58729e-36	OPCs
Gm15631	1.6226e-40	5.52125	0.016	0	3.05341e-36	OPCs
Itga9	3.07568e-40	2.95838	0.079	0.011	5.78782e-36	OPCs
Agap1	4.45008e-40	1.31048	0.523	0.287	8.37416e-36	OPCs
2610035D17Rik	5.41204e-40	2.03395	0.194	0.055	1.01844e-35	OPCs
Ckb	6.14643e-40	0.313932	1	0.899	1.15663e-35	OPCs
Slc5a7	7.18701e-40	7.96111	0.012	0	1.35245e-35	OPCs
Fam63b	7.30417e-40	1.65483	0.348	0.147	1.3745e-35	OPCs
1810041L15Rik	8.9667e-40	2.56682	0.118	0.024	1.68735e-35	OPCs
A230077H06Rik	1.06924e-39	3.2959	0.045	0.004	2.01209e-35	OPCs
Rpl12	1.18726e-39	0.523126	0.978	0.931	2.23419e-35	OPCs
Elfn2	1.49825e-39	2.80213	0.09	0.015	2.81942e-35	OPCs
S100a14	3.64187e-39	7.98198	0.01	0	6.85328e-35	OPCs
Gap43	5.81019e-39	0.887522	0.715	0.486	1.09336e-34	OPCs
Luzp2	5.9846e-39	0.757528	0.66	0.367	1.12618e-34	OPCs
Adm	6.73946e-39	4.76621	0.029	0.001	1.26823e-34	OPCs
Tnfrsf1a	1.21509e-38	1.93768	0.214	0.067	2.28657e-34	OPCs
Moxd1	2.10386e-38	3.71211	0.047	0.004	3.95904e-34	OPCs
Hipk2	2.4003e-38	1.37789	0.418	0.203	4.51689e-34	OPCs
Zdhhc22	5.53163e-38	6.48288	0.018	0	1.04094e-33	OPCs
Igf2bp3	7.74803e-38	1.65179	0.316	0.129	1.45802e-33	OPCs
Gm16499	7.84584e-38	3.80385	0.041	0.003	1.47643e-33	OPCs
Rtkn	8.72223e-38	2.45465	0.124	0.027	1.64135e-33	OPCs
Clstn3	1.03893e-37	1.90313	0.189	0.055	1.95507e-33	OPCs
Ptprr	1.0554e-37	3.58938	0.053	0.006	1.98604e-33	OPCs
Gpx3	1.13575e-37	3.27193	0.13	0.03	2.13725e-33	OPCs
Map7d2	1.14377e-37	2.072	0.196	0.059	2.15234e-33	OPCs
Rgs17	1.48654e-37	2.11138	0.216	0.069	2.79738e-33	OPCs
Prune2	2.06414e-37	3.85537	0.051	0.005	3.8843e-33	OPCs
Orai1	2.12536e-37	1.67447	0.332	0.142	3.9995e-33	OPCs
Tcp11l2	2.20462e-37	1.41762	0.35	0.147	4.14865e-33	OPCs
Akap12	2.40644e-37	2.13628	0.204	0.064	4.52844e-33	OPCs
2024-03-02	2.56477e-37	1.18119	0.521	0.284	4.82639e-33	OPCs
Gpr149	2.79353e-37	6.15517	0.016	0	5.25686e-33	OPCs
Nav2	3.02254e-37	0.987452	0.615	0.367	5.68781e-33	OPCs
Rasa3	6.20612e-37	1.92849	0.23	0.078	1.16787e-32	OPCs
Tmco3	1.05878e-36	1.61086	0.277	0.105	1.99242e-32	OPCs
Pmp22	1.0939e-36	1.56885	0.31	0.126	2.05849e-32	OPCs
Abtb2	1.11084e-36	2.87382	0.106	0.021	2.09037e-32	OPCs
Arhgap35	1.22071e-36	1.28676	0.479	0.258	2.29714e-32	OPCs
Tdrd7	1.24531e-36	2.51474	0.128	0.029	2.34342e-32	OPCs
Cd81	1.29983e-36	0.345155	0.953	0.764	2.44601e-32	OPCs
Syt11	2.14266e-36	0.565442	0.892	0.697	4.03205e-32	OPCs
Pmel	2.33059e-36	4.58657	0.035	0.002	4.38571e-32	OPCs
Slitrk4	3.45486e-36	2.59432	0.098	0.018	6.50135e-32	OPCs
Asph	4.72398e-36	1.57762	0.336	0.147	8.88959e-32	OPCs
Jmjd1c	5.11315e-36	1.05287	0.595	0.36	9.62193e-32	OPCs
Ntrk3	1.19098e-35	1.02807	0.503	0.264	2.24119e-31	OPCs
Ehd3	1.32538e-35	2.10497	0.165	0.046	2.49409e-31	OPCs
Sash1	2.56369e-35	1.75446	0.263	0.101	4.82435e-31	OPCs
Il1rapl1	3.38404e-35	1.48915	0.206	0.064	6.36808e-31	OPCs
Kcnq1ot1	3.46761e-35	0.973262	0.678	0.454	6.52535e-31	OPCs
Chst5	3.56044e-35	3.27243	0.053	0.006	6.70003e-31	OPCs
Gabra3	3.99894e-35	3.59195	0.051	0.006	7.5252e-31	OPCs
Unc13c	4.92366e-35	4.44054	0.029	0.002	9.26535e-31	OPCs
Grm5	5.30586e-35	1.34505	0.271	0.102	9.98456e-31	OPCs
Fhl1	7.66942e-35	1.48032	0.33	0.143	1.44323e-30	OPCs
Kit	7.91291e-35	2.40843	0.092	0.017	1.48905e-30	OPCs
Pdlim5	1.00043e-34	2.0241	0.187	0.057	1.8826e-30	OPCs
Pik3r1	1.57613e-34	0.916789	0.556	0.309	2.96596e-30	OPCs
Slc35b2	1.60772e-34	1.54354	0.324	0.142	3.02541e-30	OPCs
Fry	2.07594e-34	1.65531	0.259	0.097	3.90651e-30	OPCs
mt-Nd4	2.7159e-34	0.364588	0.994	0.99	5.11079e-30	OPCs
Slc6a15	3.10279e-34	2.22972	0.138	0.035	5.83883e-30	OPCs
Tchh	4.79931e-34	3.75565	0.033	0.002	9.03135e-30	OPCs
Adora2b	5.02807e-34	3.21129	0.067	0.01	9.46182e-30	OPCs
mt-Cytb	8.25538e-34	0.315723	0.998	0.998	1.5535e-29	OPCs
Spred1	8.36801e-34	1.15223	0.501	0.279	1.57469e-29	OPCs
Tmbim4	9.76585e-34	1.08601	0.55	0.328	1.83774e-29	OPCs
Ppp2r2b	1.03104e-33	0.637016	0.77	0.488	1.94021e-29	OPCs
Eno1	1.16788e-33	0.751021	0.76	0.534	2.19772e-29	OPCs
Nlgn2	1.36233e-33	1.25474	0.418	0.208	2.56363e-29	OPCs
Bmp4	1.88141e-33	5.30262	0.02	0.001	3.54044e-29	OPCs
Canx	2.45351e-33	0.79298	0.768	0.565	4.61701e-29	OPCs
Grik3	2.72078e-33	1.72074	0.112	0.024	5.11996e-29	OPCs
2310015A10Rik	3.40013e-33	1.93423	0.169	0.05	6.39836e-29	OPCs
Hip1r	4.14813e-33	1.59722	0.251	0.094	7.80596e-29	OPCs
Wdr1	5.07051e-33	1.25573	0.434	0.224	9.54168e-29	OPCs
mt-Nd2	5.26601e-33	0.425359	0.994	0.958	9.90959e-29	OPCs
Samd4	5.71484e-33	2.33948	0.132	0.033	1.07542e-28	OPCs
Slc25a4	5.79059e-33	0.407714	0.982	0.95	1.08967e-28	OPCs
Sema5a	6.67548e-33	1.26918	0.285	0.11	1.25619e-28	OPCs
Gnb4	1.12499e-32	1.51401	0.31	0.135	2.117e-28	OPCs
Galnt16	1.14842e-32	2.19232	0.157	0.045	2.16109e-28	OPCs
B9d1os	1.14981e-32	3.69654	0.043	0.004	2.16371e-28	OPCs
Tox2	1.22338e-32	3.03675	0.075	0.012	2.30216e-28	OPCs
4833422C13Rik	1.58345e-32	3.26613	0.059	0.008	2.97973e-28	OPCs
Pcdh9	1.83402e-32	1.09254	0.491	0.27	3.45126e-28	OPCs
Os9	1.98836e-32	1.20132	0.479	0.265	3.7417e-28	OPCs
Mpzl1	2.03325e-32	1.3	0.428	0.228	3.82616e-28	OPCs
Laptm4b	2.11141e-32	1.93731	0.208	0.072	3.97325e-28	OPCs
Kifc3	2.31978e-32	1.9687	0.171	0.052	4.36536e-28	OPCs
Tanc2	3.20086e-32	1.33883	0.354	0.165	6.02339e-28	OPCs
Acsl5	3.44509e-32	2.68489	0.09	0.017	6.48298e-28	OPCs
Pcdh19	4.74245e-32	2.28803	0.12	0.029	8.92434e-28	OPCs
Sdf2l1	5.03924e-32	1.41399	0.33	0.151	9.48284e-28	OPCs
Rnf144b	5.48376e-32	5.07032	0.028	0.002	1.03193e-27	OPCs
Plekha2	7.15449e-32	3.54933	0.043	0.004	1.34633e-27	OPCs
Ctnnb1	9.42262e-32	0.575785	0.9	0.749	1.77315e-27	OPCs
Hecw2	1.13263e-31	3.28995	0.055	0.007	2.13138e-27	OPCs
Eef2	1.46396e-31	0.500972	0.957	0.857	2.75488e-27	OPCs
Col5a3	1.58061e-31	3.83665	0.043	0.004	2.9744e-27	OPCs
Sez6l	2.63741e-31	1.92959	0.179	0.057	4.96309e-27	OPCs
Plxnb3	2.80524e-31	4.9159	0.022	0.001	5.27889e-27	OPCs
Fam212b	2.91254e-31	1.9816	0.21	0.074	5.48081e-27	OPCs
Rpl23	3.01629e-31	0.344693	0.996	0.999	5.67606e-27	OPCs
Tbc1d12	3.35523e-31	1.42412	0.314	0.14	6.31388e-27	OPCs
Myo5a	3.71039e-31	1.39097	0.377	0.19	6.98221e-27	OPCs
Marveld1	4.10029e-31	2.55164	0.108	0.025	7.71593e-27	OPCs
Afap1l2	4.25908e-31	2.36744	0.138	0.037	8.01474e-27	OPCs
Ttyh1	4.59624e-31	0.396306	0.528	0.262	8.64921e-27	OPCs
Otos	4.71371e-31	6.2237	0.014	0	8.87026e-27	OPCs
Cers2	6.3257e-31	1.24993	0.428	0.232	1.19037e-26	OPCs
mt-Co2	6.73971e-31	0.302671	1	0.999	1.26828e-26	OPCs
Neto2	8.07175e-31	1.26501	0.365	0.177	1.51894e-26	OPCs
Taok3	8.13168e-31	1.16434	0.444	0.236	1.53022e-26	OPCs
Abcb4	1.04721e-30	3.11736	0.069	0.011	1.97063e-26	OPCs
Kctd4	1.07405e-30	1.3269	0.244	0.091	2.02115e-26	OPCs
Abcg1	1.11182e-30	2.56686	0.075	0.013	2.09222e-26	OPCs
Kcnip1	1.67402e-30	1.94123	0.13	0.033	3.15017e-26	OPCs
Cntnap5b	1.8115e-30	4.89131	0.02	0.001	3.40888e-26	OPCs
Atp9a	2.43598e-30	0.893525	0.542	0.312	4.58403e-26	OPCs
Gnas	6.05269e-30	0.343477	0.988	0.968	1.139e-25	OPCs
Lingo3	6.31962e-30	3.0052	0.061	0.009	1.18923e-25	OPCs
0610040J01Rik	8.04995e-30	2.65131	0.075	0.013	1.51484e-25	OPCs
Dpysl3	9.70194e-30	0.530025	0.923	0.758	1.82571e-25	OPCs
Pdia3	1.11527e-29	0.709857	0.762	0.552	2.09872e-25	OPCs
Ptpn5	1.32834e-29	1.70614	0.193	0.065	2.49967e-25	OPCs
Cmtm5	1.49523e-29	1.53532	0.216	0.078	2.81372e-25	OPCs
Dusp6	1.53149e-29	1.70997	0.218	0.081	2.88195e-25	OPCs
Tstd3	2.78862e-29	2.19519	0.138	0.039	5.24762e-25	OPCs
Prr18	3.5749e-29	1.72326	0.194	0.068	6.72725e-25	OPCs
Pdia6	3.61138e-29	0.725321	0.78	0.597	6.79589e-25	OPCs
Dok7	4.17392e-29	2.64578	0.077	0.014	7.85448e-25	OPCs
Rpl23a	4.59901e-29	0.481959	0.955	0.87	8.65442e-25	OPCs
Homer2	5.16728e-29	1.47051	0.281	0.122	9.7238e-25	OPCs
Inpp4b	5.54911e-29	3.64496	0.043	0.005	1.04423e-24	OPCs
Rnf121	5.67484e-29	1.16785	0.401	0.209	1.06789e-24	OPCs
Ntm	6.35246e-29	0.706273	0.583	0.339	1.19541e-24	OPCs
Uap1l1	7.15173e-29	3.04959	0.067	0.011	1.34581e-24	OPCs
Lin7a	9.7103e-29	1.98437	0.161	0.051	1.82728e-24	OPCs
Slc12a9	1.26608e-28	1.57115	0.226	0.086	2.38251e-24	OPCs
Man2b1	1.51308e-28	2.31177	0.122	0.032	2.84732e-24	OPCs
Cacna1a	1.7278e-28	1.57458	0.267	0.115	3.25137e-24	OPCs
Tns3	1.90763e-28	1.71615	0.251	0.104	3.58977e-24	OPCs
Mbp	2.00798e-28	2.14678	0.116	0.029	3.77862e-24	OPCs
Cbr3	2.16549e-28	1.23052	0.316	0.145	4.07502e-24	OPCs
Aig1	2.21159e-28	1.35119	0.33	0.155	4.16178e-24	OPCs
St8sia1	2.50097e-28	1.46842	0.251	0.102	4.70633e-24	OPCs
Elovl6	2.86281e-28	1.27842	0.399	0.211	5.38723e-24	OPCs
Cldn11	3.66332e-28	4.70888	0.026	0.002	6.89363e-24	OPCs
Unc5c	4.75942e-28	1.58121	0.173	0.056	8.95628e-24	OPCs
Snap25	5.63378e-28	1.19402	0.34	0.16	1.06017e-23	OPCs
Dhrs13	6.33966e-28	1.52533	0.271	0.118	1.193e-23	OPCs
Serinc5	7.31594e-28	1.91631	0.157	0.049	1.37671e-23	OPCs
Fstl5	7.57889e-28	1.19388	0.324	0.147	1.42619e-23	OPCs
Gpnmb	7.66673e-28	6.76345	0.01	0	1.44272e-23	OPCs
Erbb3	7.68821e-28	6.32173	0.01	0	1.44677e-23	OPCs
Bsg	1.13782e-27	0.524212	0.941	0.844	2.14114e-23	OPCs
Ddx26b	1.14605e-27	1.7355	0.212	0.081	2.15665e-23	OPCs
Ikzf2	1.19539e-27	1.9435	0.151	0.047	2.24949e-23	OPCs
Tcf7l2	1.46236e-27	1.62905	0.236	0.095	2.75187e-23	OPCs
Kcnd3	1.65738e-27	1.27998	0.269	0.114	3.11885e-23	OPCs
Adamts9	1.70504e-27	3.21253	0.051	0.007	3.20854e-23	OPCs
Mfsd6	1.94127e-27	1.60591	0.216	0.082	3.65307e-23	OPCs
Spsb1	2.09024e-27	2.67436	0.075	0.014	3.93341e-23	OPCs
Ubl3	2.13218e-27	1.04599	0.47	0.267	4.01234e-23	OPCs
Hmga2	2.67876e-27	3.89361	0.029	0.002	5.04089e-23	OPCs
Fam149a	2.93385e-27	2.34686	0.112	0.029	5.52092e-23	OPCs
B2m	3.54418e-27	1.15218	0.346	0.171	6.66943e-23	OPCs
Sox5	4.38643e-27	1.1907	0.389	0.206	8.25439e-23	OPCs
Pigt	7.61978e-27	1.06316	0.489	0.297	1.43389e-22	OPCs
Fam222b	8.98034e-27	1.64298	0.218	0.085	1.68992e-22	OPCs
Prrx1	1.28533e-26	1.8927	0.187	0.067	2.41873e-22	OPCs
Pnisr	1.42359e-26	0.655165	0.857	0.739	2.67891e-22	OPCs
Hacd1	1.51291e-26	1.12917	0.426	0.24	2.847e-22	OPCs
Hsp90b1	1.72888e-26	0.610902	0.855	0.688	3.2534e-22	OPCs
Deb1	1.88491e-26	1.02233	0.58	0.397	3.54703e-22	OPCs
Grm4	2.04065e-26	3.23795	0.045	0.006	3.84009e-22	OPCs
Tnik	2.13215e-26	0.862368	0.538	0.321	4.01229e-22	OPCs
Igsf21	2.70646e-26	1.5232	0.193	0.07	5.09301e-22	OPCs
Tmem191c	3.34732e-26	1.66688	0.194	0.071	6.29899e-22	OPCs
Gpm6a	4.2827e-26	0.40349	0.904	0.691	8.05919e-22	OPCs
Arhgef3	4.97376e-26	2.66599	0.079	0.016	9.35962e-22	OPCs
Svil	5.52381e-26	1.85465	0.187	0.068	1.03947e-21	OPCs
Iglon5	5.63019e-26	1.2001	0.36	0.183	1.05949e-21	OPCs
Vit	6.35633e-26	1.40313	0.253	0.109	1.19613e-21	OPCs
Ankrd34b	8.73713e-26	4.85028	0.018	0.001	1.64415e-21	OPCs
Nceh1	1.05641e-25	2.33352	0.11	0.029	1.98794e-21	OPCs
Tcf12	1.20251e-25	0.855872	0.597	0.391	2.26288e-21	OPCs
Cxxc4	1.27926e-25	1.38604	0.246	0.104	2.40731e-21	OPCs
Tmem59	1.29134e-25	0.570012	0.88	0.737	2.43004e-21	OPCs
Sec11c	1.29201e-25	1.02837	0.473	0.285	2.4313e-21	OPCs
Rps15	1.34738e-25	0.385854	0.972	0.954	2.5355e-21	OPCs
Tanc1	1.38915e-25	1.6916	0.175	0.061	2.6141e-21	OPCs
Tnk2	1.56913e-25	1.79346	0.2	0.077	2.95279e-21	OPCs
Slc6a1	1.97879e-25	0.910544	0.403	0.213	3.72368e-21	OPCs
Sorcs1	1.99316e-25	2.28342	0.114	0.031	3.75072e-21	OPCs
Xkr6	2.30888e-25	1.84936	0.165	0.056	4.34485e-21	OPCs
Fam155a	2.69536e-25	1.52387	0.187	0.068	5.07213e-21	OPCs
Ext2	3.4492e-25	1.24249	0.334	0.168	6.49071e-21	OPCs
Mad2l2	4.41402e-25	1.01026	0.511	0.324	8.30631e-21	OPCs
Lrmp	4.72027e-25	6.07785	0.012	0	8.8826e-21	OPCs
Nfkb1	4.90143e-25	1.71435	0.171	0.06	9.22352e-21	OPCs
Prkg1	7.08246e-25	2.898	0.051	0.008	1.33278e-20	OPCs
Rps6	7.60857e-25	0.410435	0.953	0.929	1.43178e-20	OPCs
Gm9885	7.99771e-25	1.79434	0.155	0.052	1.50501e-20	OPCs
Ncor1	8.58706e-25	0.571529	0.809	0.664	1.61591e-20	OPCs
Mbnl2	8.69506e-25	1.32531	0.279	0.128	1.63624e-20	OPCs
Mif4gd	1.18789e-24	1.83773	0.183	0.068	2.23537e-20	OPCs
Rep15	1.25133e-24	1.74418	0.049	0.007	2.35476e-20	OPCs
Rpl17	1.30003e-24	0.321544	0.992	0.988	2.4464e-20	OPCs
Tspan6	1.3782e-24	0.802004	0.66	0.48	2.59349e-20	OPCs
Tmem132d	1.42919e-24	4.69657	0.014	0	2.68944e-20	OPCs
Stard9	1.46326e-24	2.37574	0.096	0.024	2.75356e-20	OPCs
Trio	1.47832e-24	1.27002	0.35	0.184	2.78191e-20	OPCs
Sox2	2.21184e-24	0.363492	0.788	0.497	4.16224e-20	OPCs
Tspan33	3.35045e-24	2.38156	0.09	0.022	6.30488e-20	OPCs
Fzd9	3.60284e-24	2.103	0.124	0.037	6.77982e-20	OPCs
Ldlrad4	5.59244e-24	1.8828	0.145	0.047	1.05239e-19	OPCs
Spock3	7.27483e-24	4.10912	0.02	0.001	1.36898e-19	OPCs
Draxin	9.97401e-24	1.10242	0.424	0.242	1.87691e-19	OPCs
Magi2	1.02285e-23	1.06476	0.403	0.228	1.92479e-19	OPCs
Jph3	1.11643e-23	1.43986	0.161	0.055	2.10089e-19	OPCs
mt-Nd3	1.12919e-23	0.43396	0.904	0.806	2.12491e-19	OPCs
Rspry1	1.18129e-23	1.17264	0.373	0.206	2.22296e-19	OPCs
Shisa4	1.29561e-23	0.969833	0.491	0.311	2.43808e-19	OPCs
Tmeff2	1.3354e-23	1.84186	0.151	0.051	2.51296e-19	OPCs
Akap7	1.51831e-23	1.30749	0.334	0.175	2.85715e-19	OPCs
Syngr1	1.68041e-23	1.46605	0.267	0.126	3.16219e-19	OPCs
Vwa9	1.80799e-23	1.45134	0.238	0.104	3.40228e-19	OPCs
Cers4	2.03892e-23	1.21077	0.379	0.212	3.83685e-19	OPCs
Rnpepl1	2.50557e-23	1.41243	0.269	0.127	4.71498e-19	OPCs
Sgcd	3.02353e-23	2.39248	0.075	0.016	5.68967e-19	OPCs
Ctsd	3.13401e-23	0.866111	0.491	0.301	5.89758e-19	OPCs
Trim26	3.58213e-23	1.33859	0.291	0.143	6.74085e-19	OPCs
Endod1	3.87499e-23	3.24006	0.057	0.01	7.29196e-19	OPCs
Srrm2	5.41067e-23	0.443498	0.937	0.87	1.01818e-18	OPCs
Selt	5.93565e-23	1.14425	0.448	0.28	1.11697e-18	OPCs
Ankrd44	6.41012e-23	1.66052	0.161	0.057	1.20626e-18	OPCs
Grin1	7.79247e-23	1.59658	0.173	0.064	1.46639e-18	OPCs
Zfp462	8.22769e-23	0.720935	0.619	0.419	1.54829e-18	OPCs
Cobll1	1.05778e-22	3.64893	0.033	0.004	1.99053e-18	OPCs
Lor	1.5013e-22	2.38535	0.096	0.026	2.82514e-18	OPCs
Gpm6b	1.50457e-22	0.149357	0.965	0.824	2.8313e-18	OPCs
Lmf1	1.5123e-22	1.72364	0.175	0.067	2.84584e-18	OPCs
B3gnt7	1.58022e-22	3.52301	0.029	0.003	2.97365e-18	OPCs
Bak1	1.83392e-22	1.53579	0.224	0.098	3.45107e-18	OPCs
Fam101a	1.86063e-22	2.17751	0.071	0.015	3.50133e-18	OPCs
Ppp3r2	1.98512e-22	4.38475	0.016	0.001	3.73559e-18	OPCs
Gpc5	2.5081e-22	2.82995	0.061	0.012	4.71975e-18	OPCs
Capns1	2.54299e-22	0.872987	0.542	0.371	4.7854e-18	OPCs
Cdh22	2.60229e-22	3.33889	0.037	0.005	4.89699e-18	OPCs
Nefm	2.63197e-22	2.39179	0.069	0.014	4.95285e-18	OPCs
Nudt16	2.67525e-22	1.48184	0.24	0.109	5.03429e-18	OPCs
Nrsn1	2.7447e-22	1.81453	0.112	0.032	5.16498e-18	OPCs
Sqle	4.18904e-22	0.786866	0.566	0.377	7.88294e-18	OPCs
Ggh	4.79468e-22	1.00912	0.46	0.29	9.02264e-18	OPCs
Ltbp4	4.85957e-22	2.35587	0.104	0.029	9.14475e-18	OPCs
Nisch	5.50439e-22	0.619655	0.741	0.568	1.03582e-17	OPCs
Grb10	6.05728e-22	1.55777	0.244	0.114	1.13986e-17	OPCs
Tmem196	6.21489e-22	3.10079	0.035	0.004	1.16952e-17	OPCs
Rpn1	6.37488e-22	0.977963	0.501	0.334	1.19963e-17	OPCs
Zmat3	6.56375e-22	1.47305	0.234	0.106	1.23517e-17	OPCs
Etv5	6.89598e-22	1.25633	0.287	0.142	1.29769e-17	OPCs
Dab2	8.89909e-22	2.18196	0.098	0.027	1.67463e-17	OPCs
Nell2	9.91787e-22	0.748346	0.479	0.284	1.86634e-17	OPCs
Chtop	1.04153e-21	0.718156	0.65	0.497	1.95995e-17	OPCs
Col11a1	1.11206e-21	1.35993	0.234	0.104	2.09267e-17	OPCs
St3gal6	1.18778e-21	2.35787	0.061	0.012	2.23516e-17	OPCs
Kcnc3	1.26146e-21	1.77583	0.157	0.057	2.37382e-17	OPCs
Ackr3	1.37002e-21	2.31445	0.102	0.029	2.5781e-17	OPCs
Ttc19	1.43362e-21	0.853275	0.501	0.32	2.6978e-17	OPCs
2210011C24Rik	1.52665e-21	5.22648	0.014	0.001	2.87286e-17	OPCs
Ly6e	1.54892e-21	1.31173	0.267	0.129	2.91475e-17	OPCs
Mrps7	1.5979e-21	0.98648	0.542	0.392	3.00692e-17	OPCs
Peg3	1.61598e-21	1.05499	0.397	0.229	3.04095e-17	OPCs
Large	1.61753e-21	1.20827	0.279	0.134	3.04386e-17	OPCs
Il18	1.79564e-21	1.07843	0.324	0.168	3.37904e-17	OPCs
Cyp51	1.8222e-21	0.714771	0.574	0.39	3.42901e-17	OPCs
Arhgap20	1.85419e-21	1.77571	0.12	0.037	3.48922e-17	OPCs
Stat3	1.91198e-21	1.41847	0.202	0.084	3.59797e-17	OPCs
Ntn1	1.91913e-21	2.86683	0.053	0.009	3.61142e-17	OPCs
Trib2	2.44373e-21	1.09015	0.385	0.227	4.59861e-17	OPCs
Gm16168	2.47528e-21	4.52653	0.016	0.001	4.65798e-17	OPCs
Igsf9b	2.50433e-21	4.42271	0.016	0.001	4.71264e-17	OPCs
Arglu1	2.81689e-21	0.530542	0.868	0.761	5.30082e-17	OPCs
E130308A19Rik	2.98826e-21	1.44586	0.212	0.091	5.6233e-17	OPCs
Lrrc4b	3.05208e-21	0.813207	0.55	0.38	5.7434e-17	OPCs
Lrrtm4	3.49314e-21	1.31462	0.185	0.072	6.5734e-17	OPCs
Krt1	3.5869e-21	1.45179	0.177	0.068	6.74983e-17	OPCs
Gaa	3.66417e-21	1.30722	0.242	0.11	6.89523e-17	OPCs
Dynlt3	3.75526e-21	1.37201	0.291	0.15	7.06664e-17	OPCs
Add3	3.88124e-21	1.43086	0.222	0.099	7.30373e-17	OPCs
Nucb1	4.66554e-21	1.22585	0.291	0.147	8.77962e-17	OPCs
Rarres1	5.63837e-21	3.92109	0.024	0.002	1.06103e-16	OPCs
Gpr155	5.85792e-21	2.33456	0.083	0.021	1.10234e-16	OPCs
Itga8	5.90706e-21	3.81241	0.024	0.002	1.11159e-16	OPCs
Txndc15	5.96758e-21	0.94843	0.525	0.363	1.12298e-16	OPCs
Bicd1	6.05955e-21	0.907598	0.432	0.26	1.14029e-16	OPCs
Cnrip1	6.48907e-21	0.822274	0.497	0.31	1.22111e-16	OPCs
Blvra	6.53478e-21	1.47519	0.226	0.102	1.22971e-16	OPCs
Lpcat1	6.77765e-21	0.847464	0.46	0.284	1.27542e-16	OPCs
Ccdc134	7.63954e-21	1.93567	0.136	0.047	1.43761e-16	OPCs
Fbp1	8.2844e-21	4.48585	0.018	0.001	1.55896e-16	OPCs
Gm7932	8.32429e-21	4.47332	0.018	0.001	1.56646e-16	OPCs
Tmem101	9.14038e-21	1.09852	0.389	0.231	1.72004e-16	OPCs
Tecr	9.37488e-21	0.433187	0.927	0.844	1.76417e-16	OPCs
Tmem62	1.16612e-20	1.89463	0.114	0.035	2.1944e-16	OPCs
Asic1	1.2967e-20	1.2348	0.204	0.085	2.44013e-16	OPCs
Cdh11	1.78289e-20	1.63079	0.175	0.069	3.35505e-16	OPCs
Rplp2	1.81899e-20	0.286151	0.988	0.989	3.42297e-16	OPCs
Dcaf12l2	1.82562e-20	3.99047	0.024	0.002	3.43544e-16	OPCs
2024-09-08	1.83018e-20	1.18523	0.322	0.176	3.44404e-16	OPCs
Syt16	2.0997e-20	0.985904	0.33	0.174	3.95121e-16	OPCs
6430573F11Rik	2.10123e-20	2.14746	0.061	0.012	3.95409e-16	OPCs
Fam173a	2.558e-20	0.856216	0.472	0.301	4.81365e-16	OPCs
Ano4	2.78518e-20	2.09055	0.057	0.011	5.24115e-16	OPCs
Adgrb3	2.78662e-20	1.20395	0.344	0.194	5.24385e-16	OPCs
Trim7	2.83656e-20	2.66952	0.051	0.009	5.33784e-16	OPCs
Rcan2	2.86928e-20	2.42476	0.067	0.015	5.39941e-16	OPCs
Map4k4	2.98226e-20	0.453731	0.861	0.726	5.61201e-16	OPCs
Slc24a3	3.47495e-20	2.16748	0.088	0.024	6.53916e-16	OPCs
Tmbim6	3.95661e-20	0.609891	0.701	0.513	7.44555e-16	OPCs
Hrasls	4.58468e-20	3.13903	0.037	0.005	8.62744e-16	OPCs
Lgi2	6.61829e-20	3.19793	0.039	0.006	1.24543e-15	OPCs
Cdk2ap1	6.89513e-20	0.428316	0.862	0.714	1.29753e-15	OPCs
Rapgef3	7.56966e-20	1.76567	0.098	0.028	1.42446e-15	OPCs
Arhgap24	8.71457e-20	2.6824	0.045	0.008	1.63991e-15	OPCs
Smyd2	8.98135e-20	1.1161	0.328	0.182	1.69011e-15	OPCs
Ubn2	9.02266e-20	0.807022	0.536	0.367	1.69788e-15	OPCs
Rimbp2	9.92984e-20	3.74834	0.033	0.004	1.8686e-15	OPCs
Cxcl14	1.07879e-19	1.63921	0.153	0.057	2.03006e-15	OPCs
Rab27b	1.07943e-19	2.52473	0.061	0.013	2.03127e-15	OPCs
Lyn	1.61425e-19	2.74503	0.057	0.012	3.0377e-15	OPCs
Rtcb	1.70613e-19	0.832699	0.525	0.369	3.21059e-15	OPCs
Lipa	1.70802e-19	1.75843	0.122	0.04	3.21416e-15	OPCs
Mpv17	1.79943e-19	1.02561	0.354	0.2	3.38616e-15	OPCs
3110021N24Rik	1.95925e-19	1.70807	0.112	0.035	3.68691e-15	OPCs
Pnmal2	2.00568e-19	0.960131	0.32	0.171	3.77428e-15	OPCs
Rsu1	2.02979e-19	0.989826	0.409	0.252	3.81965e-15	OPCs
Ssr4	2.26391e-19	0.530513	0.817	0.654	4.26022e-15	OPCs
Asah1	2.33391e-19	0.914306	0.407	0.248	4.39195e-15	OPCs
Rpl39	2.34279e-19	0.249205	0.994	0.998	4.40866e-15	OPCs
Chrm1	2.38474e-19	3.72344	0.029	0.003	4.48761e-15	OPCs
Gm15326	2.49143e-19	5.16996	0.01	0	4.68837e-15	OPCs
Slc7a3	2.50214e-19	3.35988	0.029	0.003	4.70853e-15	OPCs
Gusb	2.59889e-19	1.55693	0.181	0.076	4.89059e-15	OPCs
5730508B09Rik	3.01541e-19	1.65612	0.157	0.061	5.6744e-15	OPCs
Emc7	3.22715e-19	0.697332	0.568	0.393	6.07285e-15	OPCs
Man1a2	3.49373e-19	0.949812	0.385	0.23	6.57449e-15	OPCs
Gyg	3.87129e-19	1.4	0.228	0.108	7.28499e-15	OPCs
Apbb1ip	3.9479e-19	4.67768	0.014	0.001	7.42916e-15	OPCs
Pgm2	4.12402e-19	1.57628	0.173	0.071	7.76059e-15	OPCs
Sigmar1	4.82915e-19	1.51207	0.226	0.109	9.08749e-15	OPCs
Cacnb4	4.84774e-19	1.21578	0.181	0.074	9.12248e-15	OPCs
Dhcr7	4.95456e-19	1.26225	0.289	0.155	9.32348e-15	OPCs
Fkbp2	5.91739e-19	0.742041	0.615	0.448	1.11353e-14	OPCs
Fndc4	6.18424e-19	0.81572	0.456	0.291	1.16375e-14	OPCs
Sfmbt2	7.17699e-19	3.04645	0.035	0.005	1.35057e-14	OPCs
Cdk14	8.02922e-19	0.90467	0.328	0.177	1.51094e-14	OPCs
Fam69b	8.3002e-19	0.79253	0.503	0.334	1.56193e-14	OPCs
Antxr1	8.60601e-19	1.86618	0.118	0.04	1.61948e-14	OPCs
Ppp2r2a	8.89267e-19	0.762903	0.576	0.411	1.67342e-14	OPCs
Pde4d	9.40382e-19	1.81438	0.145	0.055	1.76961e-14	OPCs
Zyx	1.37632e-18	1.49667	0.183	0.078	2.58997e-14	OPCs
Rab2a	1.42795e-18	0.536143	0.862	0.785	2.68712e-14	OPCs
Nktr	1.44959e-18	0.722033	0.682	0.537	2.72784e-14	OPCs
Ifngr1	1.77154e-18	1.76567	0.159	0.064	3.33368e-14	OPCs
Shc2	1.7932e-18	1.92198	0.081	0.021	3.37445e-14	OPCs
Baz2a	2.03765e-18	1.29083	0.214	0.098	3.83446e-14	OPCs
Atp6v0e2	2.15195e-18	0.671112	0.609	0.448	4.04953e-14	OPCs
Cited1	2.85873e-18	2.33002	0.075	0.019	5.37956e-14	OPCs
Lrrn3	3.07e-18	1.35217	0.167	0.068	5.77713e-14	OPCs
Vezf1	3.2565e-18	0.726015	0.617	0.463	6.12808e-14	OPCs
Abhd18	3.51241e-18	1.44442	0.171	0.07	6.60964e-14	OPCs
Kiz	4.0527e-18	1.11696	0.257	0.13	7.62636e-14	OPCs
Nmrk1	4.10299e-18	2.47141	0.073	0.019	7.72101e-14	OPCs
Cthrc1	4.4748e-18	1.65047	0.132	0.048	8.42068e-14	OPCs
Slc22a23	5.08426e-18	1.31834	0.224	0.107	9.56757e-14	OPCs
C1galt1	5.18603e-18	1.72563	0.138	0.051	9.75907e-14	OPCs
Slc38a3	5.54822e-18	1.21338	0.218	0.102	1.04406e-13	OPCs
Tmem246	5.63046e-18	1.07423	0.283	0.149	1.05954e-13	OPCs
Fam196a	5.95298e-18	3.16649	0.037	0.006	1.12023e-13	OPCs
Sfpq	6.01634e-18	0.393075	0.904	0.835	1.13216e-13	OPCs
Adgrb2	6.31239e-18	1.00634	0.324	0.182	1.18787e-13	OPCs
Traf3ip2	6.65753e-18	2.70414	0.039	0.006	1.25281e-13	OPCs
Tigd2	7.8912e-18	1.28213	0.263	0.137	1.48497e-13	OPCs
Bcap29	8.44054e-18	1.32377	0.248	0.128	1.58834e-13	OPCs
1810010H24Rik	8.50555e-18	1.32353	0.185	0.08	1.60057e-13	OPCs
Sri	8.63076e-18	0.699235	0.525	0.357	1.62414e-13	OPCs
Cdc14b	8.83607e-18	2.78141	0.051	0.01	1.66277e-13	OPCs
Zfp941	9.16875e-18	2.23767	0.053	0.011	1.72538e-13	OPCs
Tox	1.32541e-17	1.4743	0.204	0.095	2.49416e-13	OPCs
Itgav	1.53012e-17	1.54787	0.185	0.082	2.87937e-13	OPCs
Gm26588	1.58649e-17	5.47645	0.01	0	2.98546e-13	OPCs
Mpp6	1.6091e-17	0.8171	0.472	0.312	3.02801e-13	OPCs
Prss35	1.61361e-17	4.25181	0.022	0.002	3.03649e-13	OPCs
Clptm1	1.62539e-17	0.958597	0.375	0.231	3.05865e-13	OPCs
Irak1	1.74449e-17	1.04007	0.322	0.184	3.28278e-13	OPCs
Them6	1.7495e-17	2.48612	0.055	0.012	3.2922e-13	OPCs
Prss23	2.06692e-17	1.69205	0.104	0.034	3.88952e-13	OPCs
Npffr1	2.50227e-17	3.84034	0.018	0.001	4.70877e-13	OPCs
Parp8	2.68207e-17	1.63228	0.118	0.041	5.04712e-13	OPCs
Parp1	3.16334e-17	0.782684	0.462	0.308	5.95277e-13	OPCs
Gm9945	3.17672e-17	3.17586	0.037	0.006	5.97794e-13	OPCs
Cav2	3.40596e-17	1.68175	0.108	0.036	6.40933e-13	OPCs
Slc41a2	3.64516e-17	2.77821	0.041	0.007	6.85947e-13	OPCs
Map2	3.73938e-17	0.461351	0.853	0.729	7.03677e-13	OPCs
Hadha	3.92641e-17	0.837615	0.45	0.299	7.38871e-13	OPCs
Gpx7	4.20898e-17	1.22058	0.257	0.136	7.92046e-13	OPCs
Prpf38b	4.3135e-17	0.823741	0.519	0.372	8.11714e-13	OPCs
Ormdl1	4.4425e-17	1.24207	0.259	0.138	8.3599e-13	OPCs
Flrt3	5.42056e-17	1.38441	0.198	0.091	1.02004e-12	OPCs
Clptm1l	5.44403e-17	0.889147	0.428	0.277	1.02446e-12	OPCs
Helz	5.45894e-17	0.887642	0.385	0.237	1.02726e-12	OPCs
Cadm1	5.66246e-17	0.820466	0.399	0.247	1.06556e-12	OPCs
Znhit6	5.70022e-17	1.13448	0.31	0.18	1.07267e-12	OPCs
Gm5431	6.22919e-17	5.18565	0.012	0.001	1.17221e-12	OPCs
Sox21	6.31437e-17	0.743657	0.36	0.207	1.18824e-12	OPCs
Tnrc6b	6.83979e-17	0.751722	0.528	0.366	1.28711e-12	OPCs
Rab11a	7.64147e-17	0.71948	0.597	0.464	1.43797e-12	OPCs
Snx3	7.67659e-17	0.528777	0.79	0.667	1.44458e-12	OPCs
Ppm1h	8.09849e-17	2.03932	0.069	0.018	1.52397e-12	OPCs
Snx1	8.15222e-17	0.99791	0.338	0.2	1.53408e-12	OPCs
Jmjd7	8.17734e-17	1.59631	0.147	0.059	1.53881e-12	OPCs
Npdc1	8.53124e-17	0.521402	0.737	0.595	1.60541e-12	OPCs
Tmem147	9.10788e-17	0.609195	0.635	0.488	1.71392e-12	OPCs
Thsd7a	9.66537e-17	1.61232	0.116	0.041	1.81883e-12	OPCs
Cnnm1	1.02921e-16	3.89255	0.028	0.003	1.93676e-12	OPCs
Disc1	1.07782e-16	2.40488	0.055	0.012	2.02825e-12	OPCs
Mtdh	1.11657e-16	0.58872	0.747	0.601	2.10116e-12	OPCs
Slc2a3	1.11736e-16	1.81251	0.086	0.026	2.10264e-12	OPCs
Pura	1.13226e-16	0.572891	0.703	0.543	2.13069e-12	OPCs
Atp5a1	1.19557e-16	0.38129	0.923	0.846	2.24983e-12	OPCs
Rnf122	1.26494e-16	1.33999	0.2	0.093	2.38037e-12	OPCs
Me1	1.28065e-16	1.57174	0.21	0.104	2.40992e-12	OPCs
Spcs2	1.34338e-16	0.485569	0.823	0.701	2.52796e-12	OPCs
Satb1	1.79263e-16	0.81833	0.385	0.235	3.37337e-12	OPCs
Itgb1	1.95407e-16	0.572714	0.631	0.459	3.67717e-12	OPCs
Gnal	2.0188e-16	1.33867	0.153	0.063	3.79898e-12	OPCs
Ebf4	2.08914e-16	1.9019	0.092	0.029	3.93135e-12	OPCs
Mb21d2	2.38579e-16	1.15851	0.232	0.116	4.48958e-12	OPCs
Notch1	2.45733e-16	0.800132	0.418	0.267	4.62421e-12	OPCs
Emilin2	2.4684e-16	4.05049	0.014	0.001	4.64503e-12	OPCs
Ap5z1	2.86993e-16	2.00805	0.092	0.029	5.40063e-12	OPCs
Plod1	3.03802e-16	1.79235	0.122	0.046	5.71694e-12	OPCs
Mydgf	3.61021e-16	0.731457	0.554	0.408	6.79369e-12	OPCs
Asns	3.66407e-16	1.22551	0.187	0.085	6.89504e-12	OPCs
4931406P16Rik	3.96557e-16	1.00079	0.301	0.169	7.46241e-12	OPCs
Pnn	4.0106e-16	0.549077	0.774	0.678	7.54715e-12	OPCs
Tln2	4.08697e-16	1.53374	0.173	0.078	7.69085e-12	OPCs
Hmox1	4.72386e-16	2.19893	0.071	0.019	8.88936e-12	OPCs
C1ql2	5.12392e-16	4.94303	0.01	0	9.64219e-12	OPCs
Cmtm4	5.22374e-16	1.37653	0.261	0.142	9.83004e-12	OPCs
Ostc	5.28169e-16	0.48119	0.778	0.634	9.93908e-12	OPCs
Srpr	5.50698e-16	1.06203	0.287	0.163	1.0363e-11	OPCs
Shisa6	5.56405e-16	2.11192	0.053	0.012	1.04704e-11	OPCs
Zfp276	5.87939e-16	1.67898	0.096	0.031	1.10638e-11	OPCs
Gpd1	5.99813e-16	1.5038	0.112	0.04	1.12873e-11	OPCs
Nab2	6.24429e-16	1.59295	0.138	0.055	1.17505e-11	OPCs
Ss18	6.48742e-16	1.1361	0.263	0.145	1.2208e-11	OPCs
Gas2	6.7461e-16	1.60134	0.149	0.063	1.26948e-11	OPCs
Sytl2	7.12699e-16	4.38099	0.012	0.001	1.34116e-11	OPCs
5330416C01Rik	7.84016e-16	2.37055	0.059	0.014	1.47536e-11	OPCs
Porcn	8.05764e-16	1.25994	0.181	0.082	1.51629e-11	OPCs
Eya2	8.21988e-16	2.44789	0.035	0.006	1.54682e-11	OPCs
Pop5	8.71154e-16	0.832229	0.434	0.291	1.63934e-11	OPCs
Lmbrd1	9.37963e-16	0.891092	0.32	0.186	1.76506e-11	OPCs
Plcb3	1.10509e-15	1.74752	0.118	0.044	2.07955e-11	OPCs
BC005561	1.13478e-15	0.90223	0.43	0.286	2.13542e-11	OPCs
Vapa	1.28142e-15	0.374337	0.894	0.832	2.41137e-11	OPCs
Usp51	1.30751e-15	2.09679	0.112	0.041	2.46048e-11	OPCs
Lrig3	1.50404e-15	3.40716	0.022	0.002	2.83031e-11	OPCs
Pxdc1	1.5506e-15	1.60721	0.114	0.042	2.91791e-11	OPCs
Pgpep1	1.6583e-15	1.00468	0.303	0.173	3.12058e-11	OPCs
Enah	1.67967e-15	0.565196	0.652	0.515	3.16081e-11	OPCs
Ddost	1.85594e-15	0.627763	0.646	0.503	3.49251e-11	OPCs
Brinp2	2.07591e-15	0.513934	0.377	0.217	3.90644e-11	OPCs
Gm42517	2.10907e-15	2.0284	0.071	0.02	3.96885e-11	OPCs
Ccnt2	2.57691e-15	0.836834	0.379	0.236	4.84923e-11	OPCs
Cd302	3.00958e-15	1.08792	0.246	0.129	5.66344e-11	OPCs
Raph1	3.27287e-15	0.84831	0.348	0.209	6.15889e-11	OPCs
Smpd1	3.33429e-15	1.01441	0.257	0.138	6.27447e-11	OPCs
Erf	3.36424e-15	1.81469	0.134	0.055	6.33083e-11	OPCs
Sema5b	3.40235e-15	1.16634	0.244	0.131	6.40254e-11	OPCs
Mtcl1	3.4609e-15	1.40712	0.141	0.058	6.51272e-11	OPCs
Bhlhe41	3.55275e-15	2.31077	0.047	0.01	6.68557e-11	OPCs
Cryl1	3.87924e-15	2.38285	0.057	0.014	7.29996e-11	OPCs
Dock9	4.00514e-15	2.06473	0.073	0.021	7.53688e-11	OPCs
Lrrc4	4.05854e-15	1.66581	0.102	0.036	7.63737e-11	OPCs
Slc12a4	4.06189e-15	1.50017	0.139	0.058	7.64366e-11	OPCs
Clec2l	4.54998e-15	1.24146	0.175	0.08	8.56215e-11	OPCs
Hsd17b4	4.55733e-15	0.799666	0.401	0.263	8.57598e-11	OPCs
Fbxo8	4.70274e-15	1.2108	0.214	0.108	8.84961e-11	OPCs
Mamld1	5.35201e-15	2.13351	0.086	0.028	1.00714e-10	OPCs
Vipr2	6.05164e-15	2.92445	0.033	0.006	1.1388e-10	OPCs
Cabp7	6.14475e-15	3.853	0.012	0.001	1.15632e-10	OPCs
Zdhhc9	6.21089e-15	1.6312	0.12	0.046	1.16876e-10	OPCs
Agfg1	6.5417e-15	0.811487	0.442	0.304	1.23102e-10	OPCs
Pvrl2	6.5965e-15	1.15358	0.214	0.108	1.24133e-10	OPCs
Ptprd	6.73064e-15	0.50263	0.525	0.357	1.26657e-10	OPCs
Col9a3	6.77425e-15	1.12063	0.287	0.167	1.27478e-10	OPCs
Ermp1	6.89501e-15	1.95103	0.102	0.036	1.2975e-10	OPCs
Zfp24	7.0353e-15	0.772911	0.42	0.28	1.3239e-10	OPCs
Scg5	7.84452e-15	0.455099	0.77	0.633	1.47618e-10	OPCs
Ogt	7.9144e-15	0.484507	0.735	0.592	1.48933e-10	OPCs
Scamp2	8.39244e-15	1.01447	0.332	0.205	1.57929e-10	OPCs
Tram1l1	8.86397e-15	1.09788	0.236	0.124	1.66802e-10	OPCs
Mkln1	9.16914e-15	0.718477	0.505	0.359	1.72545e-10	OPCs
Cask	9.62729e-15	0.826607	0.432	0.295	1.81166e-10	OPCs
Sypl	9.63954e-15	1.14895	0.281	0.163	1.81397e-10	OPCs
Ndst4	9.6558e-15	5.04526	0.01	0	1.81703e-10	OPCs
Fam102b	9.88498e-15	1.18299	0.191	0.091	1.86016e-10	OPCs
Scn3a	1.01955e-14	0.718262	0.33	0.186	1.9186e-10	OPCs
Mau2	1.03284e-14	0.853207	0.389	0.246	1.9436e-10	OPCs
Ggt7	1.04263e-14	1.11193	0.194	0.093	1.96202e-10	OPCs
Dfna5	1.15168e-14	0.733692	0.383	0.241	2.16724e-10	OPCs
Igf2bp2	1.22246e-14	2.49682	0.051	0.012	2.30042e-10	OPCs
Pou2f2	1.29088e-14	1.03317	0.281	0.156	2.42918e-10	OPCs
Trim24	1.30277e-14	0.911907	0.379	0.249	2.45156e-10	OPCs
Arsb	1.30324e-14	1.50302	0.145	0.062	2.45245e-10	OPCs
Nck1	1.32959e-14	1.21974	0.246	0.136	2.50203e-10	OPCs
Mgat4a	1.65002e-14	1.84762	0.059	0.015	3.10501e-10	OPCs
Cyp2u1	1.80331e-14	1.96404	0.069	0.02	3.39347e-10	OPCs
Nsf	1.88702e-14	1.16907	0.242	0.131	3.551e-10	OPCs
Slc25a5	1.98615e-14	0.263754	0.904	0.743	3.73753e-10	OPCs
Kcnk1	2.00812e-14	1.22914	0.171	0.079	3.77889e-10	OPCs
Rpl10	2.18074e-14	0.229487	0.988	0.986	4.10371e-10	OPCs
Elovl1	2.49844e-14	1.70344	0.13	0.053	4.70157e-10	OPCs
Cers5	2.52741e-14	0.997398	0.283	0.164	4.75608e-10	OPCs
Nav3	2.73247e-14	0.569287	0.395	0.238	5.14196e-10	OPCs
Mtch2	2.87775e-14	0.571595	0.637	0.5	5.41536e-10	OPCs
Ppp3ca	2.90283e-14	0.486562	0.676	0.52	5.46255e-10	OPCs
Nefl	2.92217e-14	2.45274	0.024	0.003	5.49895e-10	OPCs
Apoa1	3.16114e-14	2.40299	0.035	0.006	5.94863e-10	OPCs
Xpr1	3.22598e-14	0.679031	0.442	0.291	6.07065e-10	OPCs
Ina	3.29824e-14	0.554381	0.358	0.207	6.20663e-10	OPCs
Ppard	3.34219e-14	2.05407	0.079	0.025	6.28934e-10	OPCs
Rhbdf1	3.35316e-14	1.42712	0.13	0.053	6.30998e-10	OPCs
Gm16894	3.90813e-14	3.93251	0.016	0.001	7.35432e-10	OPCs
Alg6	3.92378e-14	1.70909	0.143	0.063	7.38377e-10	OPCs
Cln5	4.02424e-14	2.05215	0.1	0.037	7.57281e-10	OPCs
Ahcyl2	4.18195e-14	1.09668	0.206	0.104	7.8696e-10	OPCs
Hspa13	4.4415e-14	0.752673	0.417	0.28	8.35801e-10	OPCs
Uggt2	4.64386e-14	1.48411	0.149	0.066	8.73881e-10	OPCs
Vsnl1	4.81162e-14	2.27125	0.047	0.011	9.05451e-10	OPCs
Grik5	5.46341e-14	0.951378	0.352	0.222	1.0281e-09	OPCs
Cdyl2	5.52588e-14	2.11592	0.075	0.023	1.03986e-09	OPCs
Scn1a	5.77051e-14	1.68654	0.079	0.025	1.08589e-09	OPCs
Pxk	5.89282e-14	1.22375	0.181	0.088	1.10891e-09	OPCs
Emc10	5.98386e-14	0.45589	0.796	0.68	1.12604e-09	OPCs
Ier3	6.04592e-14	1.34446	0.143	0.062	1.13772e-09	OPCs
Tmem42	6.12508e-14	1.25928	0.204	0.104	1.15262e-09	OPCs
Atp1a1	6.32497e-14	0.793863	0.32	0.19	1.19023e-09	OPCs
Strn4	6.62616e-14	0.716281	0.477	0.342	1.24691e-09	OPCs
Slc35g1	7.07396e-14	2.82505	0.041	0.009	1.33118e-09	OPCs
Ogfr	7.2287e-14	0.685034	0.452	0.313	1.3603e-09	OPCs
Lrrfip1	8.31093e-14	1.06799	0.257	0.146	1.56395e-09	OPCs
Nfat5	8.75141e-14	0.868262	0.287	0.165	1.64684e-09	OPCs
Zfp36l2	8.92631e-14	0.785236	0.354	0.219	1.67975e-09	OPCs
Lrrn2	9.47467e-14	1.05332	0.246	0.135	1.78294e-09	OPCs
Arhgef9	9.49093e-14	0.955627	0.267	0.152	1.786e-09	OPCs
Park2	9.90666e-14	2.14691	0.055	0.014	1.86424e-09	OPCs
Stat5b	9.98278e-14	2.10474	0.067	0.019	1.87856e-09	OPCs
Arl8a	1.14052e-13	0.403557	0.802	0.697	2.14623e-09	OPCs
Tmx1	1.15771e-13	0.685168	0.468	0.332	2.17858e-09	OPCs
Nf1	1.16096e-13	1.03695	0.299	0.18	2.18469e-09	OPCs
Impad1	1.1669e-13	0.635477	0.558	0.428	2.19587e-09	OPCs
Ado	1.20966e-13	1.00664	0.281	0.165	2.27633e-09	OPCs
Tmem9	1.22201e-13	0.746508	0.418	0.282	2.29958e-09	OPCs
Etnk1	1.25625e-13	0.861752	0.428	0.295	2.36401e-09	OPCs
Csmd1	1.3266e-13	1.03262	0.24	0.131	2.49639e-09	OPCs
Sfxn1	1.33308e-13	0.620529	0.503	0.36	2.50859e-09	OPCs
Ppp4r1	1.43688e-13	1.15373	0.198	0.101	2.70392e-09	OPCs
Abcc1	1.45155e-13	1.59729	0.096	0.035	2.73152e-09	OPCs
0610007P14Rik	1.56991e-13	0.635899	0.591	0.451	2.95425e-09	OPCs
Ndn	1.68461e-13	0.471275	0.725	0.573	3.17009e-09	OPCs
Cox4i1	1.70015e-13	0.226864	0.984	0.967	3.19933e-09	OPCs
Dennd1b	1.80095e-13	1.35737	0.177	0.086	3.38903e-09	OPCs
Sspn	1.80751e-13	2.12131	0.067	0.02	3.40136e-09	OPCs
Map2k1	1.84109e-13	1.23909	0.187	0.094	3.46456e-09	OPCs
Mfsd1	2.0177e-13	1.1892	0.183	0.09	3.7969e-09	OPCs
Slc43a2	2.02249e-13	1.79701	0.086	0.03	3.80592e-09	OPCs
Cat	2.03317e-13	0.97923	0.316	0.196	3.82602e-09	OPCs
Krtcap2	2.11353e-13	0.328001	0.837	0.701	3.97724e-09	OPCs
Dtnb	2.13585e-13	1.37877	0.157	0.073	4.01923e-09	OPCs
Dst	2.25285e-13	0.753156	0.389	0.255	4.23941e-09	OPCs
Mia3	2.62179e-13	0.787179	0.35	0.221	4.93368e-09	OPCs
Slc44a1	2.94842e-13	1.22752	0.177	0.086	5.54834e-09	OPCs
Fmn2	2.99768e-13	1.1628	0.242	0.136	5.64103e-09	OPCs
Slc45a4	3.33319e-13	1.612	0.12	0.049	6.2724e-09	OPCs
Ppp6r1	3.62126e-13	1.12073	0.224	0.123	6.81449e-09	OPCs
Nipal3	3.68388e-13	2.54841	0.043	0.01	6.93232e-09	OPCs
Chrna1os	3.75494e-13	2.26929	0.045	0.01	7.06605e-09	OPCs
Efs	4.08694e-13	0.942673	0.305	0.185	7.69081e-09	OPCs
Trps1	4.14294e-13	0.870992	0.289	0.173	7.79618e-09	OPCs
Smap2	4.14857e-13	0.755277	0.381	0.248	7.80677e-09	OPCs
Rabl6	4.21972e-13	0.894763	0.365	0.244	7.94067e-09	OPCs
Ankrd28	4.28167e-13	1.69582	0.098	0.037	8.05724e-09	OPCs
Panx1	4.36057e-13	0.961623	0.24	0.131	8.20572e-09	OPCs
Lncpint	4.58066e-13	3.8557	0.014	0.001	8.61988e-09	OPCs
Kcnmb4os2	4.71865e-13	0.955219	0.218	0.115	8.87955e-09	OPCs
Rap2a	4.82316e-13	0.812984	0.36	0.233	9.07622e-09	OPCs
Sppl3	5.24262e-13	0.720345	0.446	0.318	9.86557e-09	OPCs
P2ry14	5.88591e-13	2.38459	0.055	0.015	1.10761e-08	OPCs
Cacna1e	5.97755e-13	1.47046	0.116	0.047	1.12485e-08	OPCs
Stard13	6.2967e-13	3.28229	0.028	0.004	1.18491e-08	OPCs
Gpr153	6.946e-13	1.9695	0.069	0.021	1.3071e-08	OPCs
Sowaha	6.99206e-13	3.08397	0.037	0.008	1.31577e-08	OPCs
Msmo1	7.36014e-13	0.5274	0.505	0.359	1.38503e-08	OPCs
Grina	7.63694e-13	0.338443	0.627	0.461	1.43712e-08	OPCs
Mxd4	7.8089e-13	0.745845	0.397	0.265	1.46948e-08	OPCs
Zfp219	7.93871e-13	0.883644	0.344	0.223	1.49391e-08	OPCs
Nrxn2	8.02346e-13	0.51577	0.605	0.478	1.50985e-08	OPCs
Gm5148	8.28492e-13	2.85519	0.018	0.002	1.55906e-08	OPCs
Tox3	8.5061e-13	0.406617	0.552	0.401	1.60068e-08	OPCs
Plpp7	9.23644e-13	1.45055	0.12	0.05	1.73811e-08	OPCs
P2rx7	9.35398e-13	2.60308	0.041	0.009	1.76023e-08	OPCs
Zc3h7a	9.53611e-13	1.02949	0.253	0.145	1.79451e-08	OPCs
Tnfrsf21	9.56001e-13	1.00708	0.22	0.118	1.799e-08	OPCs
Bcl2l13	1.02119e-12	1.21942	0.206	0.111	1.92168e-08	OPCs
Gphn	1.06332e-12	0.960404	0.283	0.169	2.00096e-08	OPCs
Car11	1.11026e-12	1.20003	0.167	0.08	2.08929e-08	OPCs
Serpina3n	1.13515e-12	4.12651	0.012	0.001	2.13612e-08	OPCs
Armcx3	1.13591e-12	0.880426	0.371	0.247	2.13755e-08	OPCs
Podxl2	1.17499e-12	0.3113	0.855	0.711	2.2111e-08	OPCs
Rps18	1.19053e-12	0.191556	1	0.996	2.24035e-08	OPCs
Srgap1	1.20316e-12	0.914016	0.248	0.137	2.2641e-08	OPCs
Flrt1	1.23415e-12	1.69845	0.1	0.039	2.32242e-08	OPCs
Ccdc47	1.23618e-12	0.69403	0.46	0.329	2.32625e-08	OPCs
Scarb1	1.2558e-12	1.50069	0.138	0.062	2.36317e-08	OPCs
Mlf2	1.32108e-12	0.434378	0.792	0.685	2.48601e-08	OPCs
Tmem9b	1.42324e-12	0.913206	0.322	0.202	2.67826e-08	OPCs
Ace	1.46878e-12	3.90753	0.014	0.001	2.76396e-08	OPCs
Gm7854	1.48094e-12	3.91113	0.014	0.001	2.78683e-08	OPCs
2024-09-02	1.54277e-12	0.596052	0.556	0.426	2.90319e-08	OPCs
Elavl1	1.55246e-12	0.602169	0.593	0.476	2.92142e-08	OPCs
Emc1	1.72275e-12	1.20648	0.208	0.112	3.24187e-08	OPCs
Gpx1	1.75108e-12	0.642195	0.528	0.41	3.29518e-08	OPCs
Gab1	1.81915e-12	1.26747	0.2	0.107	3.42327e-08	OPCs
Bcat1	2.07379e-12	0.91323	0.255	0.147	3.90246e-08	OPCs
Fam217b	2.07992e-12	1.91185	0.061	0.018	3.914e-08	OPCs
Arhgap10	2.132e-12	2.04101	0.063	0.019	4.012e-08	OPCs
Smpd2	2.30664e-12	1.03042	0.238	0.136	4.34063e-08	OPCs
Arhgef28	2.35653e-12	3.30544	0.022	0.003	4.43452e-08	OPCs
4732463B04Rik	2.50208e-12	2.27085	0.028	0.005	4.70841e-08	OPCs
Lingo2	2.56915e-12	2.74908	0.026	0.004	4.83463e-08	OPCs
Rpl14	2.57144e-12	0.22136	0.976	0.963	4.83894e-08	OPCs
Suclg2	2.58929e-12	1.25144	0.181	0.093	4.87252e-08	OPCs
Comt	2.64402e-12	0.646201	0.509	0.386	4.97552e-08	OPCs
Lpar3	2.64662e-12	1.94793	0.061	0.018	4.98041e-08	OPCs
B4gat1	2.66538e-12	0.857914	0.32	0.206	5.01572e-08	OPCs
B4galnt1	2.70599e-12	0.911546	0.202	0.104	5.09213e-08	OPCs
Tub	2.71157e-12	0.858959	0.263	0.15	5.10264e-08	OPCs
Myl6	2.86595e-12	0.366282	0.855	0.789	5.39315e-08	OPCs
F3	2.90274e-12	1.27989	0.177	0.089	5.46238e-08	OPCs
Wasf3	3.03733e-12	1.37806	0.169	0.085	5.71566e-08	OPCs
Rab6a	3.15926e-12	0.464148	0.621	0.479	5.94509e-08	OPCs
Cd83	3.25081e-12	2.88946	0.028	0.005	6.11738e-08	OPCs
Rpl7	3.27723e-12	0.220487	0.986	0.99	6.16709e-08	OPCs
Fam102a	3.40648e-12	1.71104	0.104	0.042	6.41031e-08	OPCs
Tmed3	3.90054e-12	0.718556	0.365	0.242	7.34004e-08	OPCs
Tmem141	3.90517e-12	1.44942	0.116	0.049	7.34874e-08	OPCs
Agap2	3.91917e-12	1.46251	0.104	0.041	7.37509e-08	OPCs
Atp2a2	3.92825e-12	0.544235	0.55	0.431	7.39218e-08	OPCs
Mboat7	4.13759e-12	1.15764	0.206	0.111	7.78612e-08	OPCs
B230217C12Rik	4.19508e-12	1.24723	0.157	0.076	7.8943e-08	OPCs
Fubp3	4.25852e-12	0.785009	0.316	0.199	8.01369e-08	OPCs
Synm	4.35143e-12	2.57218	0.035	0.007	8.18852e-08	OPCs
Pitpnc1	4.4299e-12	0.83222	0.385	0.258	8.33618e-08	OPCs
A130010J15Rik	4.45218e-12	1.50669	0.11	0.045	8.37811e-08	OPCs
Pcdh20	5.27927e-12	2.19355	0.065	0.02	9.93453e-08	OPCs
Zdhhc20	5.54412e-12	0.706405	0.358	0.233	1.04329e-07	OPCs
Ddrgk1	5.5939e-12	0.654663	0.511	0.381	1.05266e-07	OPCs
Fbll1	5.85339e-12	0.769279	0.265	0.15	1.10149e-07	OPCs
Ppm1l	6.05171e-12	0.791173	0.293	0.176	1.13881e-07	OPCs
P2rx4	6.2845e-12	1.59374	0.079	0.027	1.18262e-07	OPCs
Itpkb	6.5966e-12	1.85072	0.083	0.03	1.24135e-07	OPCs
Dock3	6.99616e-12	1.19923	0.189	0.099	1.31654e-07	OPCs
Cdk6	7.43903e-12	0.620751	0.377	0.242	1.39988e-07	OPCs
Pvr	7.65057e-12	2.4865	0.039	0.009	1.43968e-07	OPCs
Tra2a	7.6809e-12	0.414112	0.707	0.611	1.44539e-07	OPCs
Cntn6	7.85491e-12	3.49912	0.026	0.004	1.47814e-07	OPCs
Astn1	8.02126e-12	0.681886	0.417	0.285	1.50944e-07	OPCs
Phlda3	8.07074e-12	0.949086	0.179	0.092	1.51875e-07	OPCs
Kbtbd8	8.12482e-12	2.1177	0.063	0.019	1.52893e-07	OPCs
Brdt	8.15095e-12	1.58178	0.086	0.032	1.53385e-07	OPCs
Ctnnd2	8.54217e-12	0.606282	0.413	0.28	1.60747e-07	OPCs
Pcdhb10	8.63306e-12	3.02996	0.024	0.004	1.62457e-07	OPCs
Ptprt	8.64977e-12	1.75924	0.081	0.029	1.62771e-07	OPCs
Fbxo44	8.85831e-12	1.08282	0.204	0.112	1.66696e-07	OPCs
Paqr4	8.88152e-12	1.3812	0.138	0.064	1.67132e-07	OPCs
Mybl1	8.89364e-12	1.88155	0.083	0.03	1.6736e-07	OPCs
Bend7	1.02214e-11	1.57107	0.13	0.059	1.92347e-07	OPCs
Slc44a5	1.0239e-11	2.32482	0.047	0.012	1.92678e-07	OPCs
Rgs7	1.06991e-11	1.38142	0.132	0.06	2.01336e-07	OPCs
Dnajc12	1.08148e-11	1.36754	0.094	0.036	2.03514e-07	OPCs
Tspan4	1.10889e-11	1.5603	0.108	0.045	2.08671e-07	OPCs
Mical1	1.11303e-11	1.28705	0.151	0.073	2.09451e-07	OPCs
Tmx4	1.12926e-11	0.510128	0.519	0.387	2.12504e-07	OPCs
Thra	1.13541e-11	0.177384	0.837	0.668	2.13662e-07	OPCs
Stx17	1.16263e-11	1.297	0.147	0.071	2.18784e-07	OPCs
Cyld	1.1813e-11	1.13394	0.151	0.072	2.22298e-07	OPCs
Rhobtb2	1.20757e-11	1.45719	0.114	0.049	2.27241e-07	OPCs
Hif1a	1.23634e-11	0.636	0.527	0.398	2.32654e-07	OPCs
P2ry2	1.25772e-11	3.45897	0.014	0.001	2.36678e-07	OPCs
Slc25a23	1.26067e-11	0.806597	0.377	0.262	2.37232e-07	OPCs
Lims1	1.3458e-11	0.872642	0.346	0.235	2.53252e-07	OPCs
Bend4	1.34925e-11	1.76554	0.077	0.027	2.53902e-07	OPCs
Ubac2	1.35434e-11	0.842806	0.318	0.207	2.54859e-07	OPCs
Sgms1	1.38146e-11	1.6452	0.088	0.033	2.59962e-07	OPCs
Cnih1	1.39359e-11	0.692992	0.462	0.348	2.62246e-07	OPCs
Spry2	1.41161e-11	0.395522	0.444	0.298	2.65636e-07	OPCs
Gm43672	1.45825e-11	0.976878	0.177	0.089	2.74414e-07	OPCs
Gm26523	1.47822e-11	2.7507	0.037	0.008	2.78171e-07	OPCs
Gnai2	1.54478e-11	0.227039	0.923	0.809	2.90696e-07	OPCs
Ets1	1.63213e-11	1.16206	0.081	0.028	3.07134e-07	OPCs
Wdr89	1.67521e-11	0.629406	0.517	0.399	3.15241e-07	OPCs
Flrt2	1.6803e-11	1.01519	0.126	0.055	3.16198e-07	OPCs
Elovl4	1.77888e-11	0.985304	0.242	0.142	3.34749e-07	OPCs
Ccdc28b	1.8306e-11	0.572433	0.605	0.494	3.44482e-07	OPCs
Tor1b	1.85883e-11	1.15456	0.206	0.115	3.49795e-07	OPCs
Arhgef40	1.9588e-11	0.582197	0.242	0.141	3.68608e-07	OPCs
Pde10a	2.03033e-11	0.830425	0.279	0.171	3.82068e-07	OPCs
Kcnip2	2.10633e-11	2.21283	0.037	0.008	3.96369e-07	OPCs
Vstm2a	2.12359e-11	2.01006	0.049	0.013	3.99617e-07	OPCs
Gspt2	2.15383e-11	1.32939	0.143	0.068	4.05308e-07	OPCs
N4bp2l1	2.45275e-11	1.11678	0.165	0.082	4.61559e-07	OPCs
A730017C20Rik	2.45944e-11	0.89974	0.295	0.182	4.62817e-07	OPCs
Aldh1l2	2.62222e-11	1.00703	0.157	0.077	4.93449e-07	OPCs
Abcb6	2.70529e-11	1.52423	0.106	0.044	5.09081e-07	OPCs
Sowahc	2.78059e-11	1.20521	0.177	0.093	5.23251e-07	OPCs
Ctr9	2.80672e-11	0.698505	0.399	0.279	5.28169e-07	OPCs
Bin1	2.84718e-11	0.599018	0.316	0.196	5.35782e-07	OPCs
Hmgcs1	2.99698e-11	0.329871	0.737	0.58	5.63971e-07	OPCs
Slc35a4	3.06203e-11	1.085	0.228	0.133	5.76213e-07	OPCs
Wdfy1	3.12368e-11	0.884203	0.277	0.169	5.87813e-07	OPCs
Dennd2a	3.14139e-11	1.04736	0.21	0.119	5.91146e-07	OPCs
Mvd	3.34875e-11	0.972941	0.242	0.143	6.30167e-07	OPCs
Tm2d3	3.38254e-11	0.656896	0.45	0.33	6.36526e-07	OPCs
Nudt17	3.40413e-11	2.06988	0.051	0.014	6.40589e-07	OPCs
Rgs7bp	3.45924e-11	1.46422	0.12	0.054	6.50959e-07	OPCs
Trib1	3.58064e-11	1.70935	0.112	0.049	6.73805e-07	OPCs
Sppl2a	3.65085e-11	0.862857	0.32	0.212	6.87016e-07	OPCs
Amotl2	3.67968e-11	0.996596	0.214	0.12	6.92442e-07	OPCs
Atraid	3.7731e-11	0.466473	0.682	0.569	7.10023e-07	OPCs
Cfl1	3.85984e-11	0.207691	0.99	0.991	7.26344e-07	OPCs
Clip4	4.02162e-11	1.54326	0.104	0.043	7.56788e-07	OPCs
Usp13	4.05574e-11	1.95422	0.055	0.016	7.63209e-07	OPCs
Kcnb1	4.13367e-11	1.17507	0.157	0.079	7.77873e-07	OPCs
Tmem234	4.17471e-11	0.48157	0.684	0.57	7.85597e-07	OPCs
Golim4	4.33448e-11	0.733347	0.363	0.248	8.15663e-07	OPCs
Lmo4	4.33488e-11	0.462107	0.674	0.556	8.15738e-07	OPCs
Tmem132e	4.67642e-11	1.71499	0.035	0.008	8.80009e-07	OPCs
Pcmtd2	5.0306e-11	0.869712	0.303	0.19	9.46659e-07	OPCs
Ccser2	5.06577e-11	0.712634	0.369	0.253	9.53276e-07	OPCs
Tlcd1	5.40563e-11	0.741985	0.202	0.11	1.01723e-06	OPCs
Tspyl4	5.62283e-11	0.516836	0.481	0.342	1.05811e-06	OPCs
Slc50a1	5.64357e-11	0.924027	0.322	0.216	1.06201e-06	OPCs
Fndc1	5.67093e-11	3.43857	0.016	0.002	1.06716e-06	OPCs
Grik1	5.77045e-11	2.55876	0.026	0.005	1.08588e-06	OPCs
Asb13	5.83586e-11	1.01737	0.193	0.104	1.09819e-06	OPCs
Mthfd1l	5.87261e-11	2.3913	0.061	0.02	1.10511e-06	OPCs
Farp1	5.88392e-11	1.26116	0.165	0.085	1.10724e-06	OPCs
Arhgef4	6.09069e-11	1.18967	0.138	0.065	1.14615e-06	OPCs
Dzip3	6.12964e-11	0.833685	0.36	0.248	1.15348e-06	OPCs
2900011O08Rik	6.31795e-11	0.510098	0.346	0.216	1.18891e-06	OPCs
Snx10	6.45982e-11	0.734009	0.314	0.201	1.21561e-06	OPCs
Ppt1	6.51481e-11	0.961915	0.289	0.185	1.22596e-06	OPCs
Rps21	6.97705e-11	0.234207	0.988	0.994	1.31294e-06	OPCs
Kif3a	7.11784e-11	0.488965	0.585	0.469	1.33943e-06	OPCs
Trim67	7.37877e-11	0.67502	0.271	0.161	1.38854e-06	OPCs
Spen	7.48026e-11	0.67657	0.409	0.292	1.40764e-06	OPCs
Csad	7.52894e-11	1.01129	0.234	0.139	1.4168e-06	OPCs
Fasn	7.6878e-11	0.678436	0.411	0.293	1.44669e-06	OPCs
Gm10073	8.20233e-11	1.03228	0.232	0.138	1.54351e-06	OPCs
H2-D1	8.30994e-11	0.559004	0.377	0.256	1.56377e-06	OPCs
Tmem5	8.42921e-11	0.743833	0.346	0.233	1.58621e-06	OPCs
E530001K10Rik	8.98652e-11	1.27425	0.136	0.065	1.69108e-06	OPCs
Gm20342	9.02051e-11	1.43043	0.132	0.062	1.69748e-06	OPCs
Sec14l2	9.06876e-11	1.68396	0.075	0.027	1.70656e-06	OPCs
Dynll1	9.41452e-11	0.203109	0.974	0.951	1.77162e-06	OPCs
Pld1	9.7029e-11	2.03529	0.081	0.03	1.82589e-06	OPCs
Tspan13	9.77489e-11	0.389982	0.66	0.525	1.83944e-06	OPCs
Snx14	1.00458e-10	1.32203	0.138	0.066	1.89042e-06	OPCs
Maneal	1.0806e-10	1.23149	0.165	0.086	2.03346e-06	OPCs
Cpne8	1.24144e-10	1.78377	0.084	0.033	2.33615e-06	OPCs
Ssr2	1.25753e-10	0.42194	0.766	0.664	2.36643e-06	OPCs
Cyb5r3	1.27759e-10	0.678446	0.409	0.286	2.40416e-06	OPCs
Tada3	1.31202e-10	0.92238	0.295	0.193	2.46896e-06	OPCs
Ppt2	1.31235e-10	1.21574	0.171	0.091	2.46958e-06	OPCs
Stk32b	1.40185e-10	1.62367	0.069	0.024	2.63801e-06	OPCs
Nek7	1.4519e-10	1.58567	0.112	0.05	2.73218e-06	OPCs
Lrp11	1.45921e-10	0.931558	0.208	0.117	2.74593e-06	OPCs
Sesn3	1.51347e-10	0.748521	0.281	0.176	2.84805e-06	OPCs
Sbspon	1.542e-10	3.09892	0.02	0.003	2.90174e-06	OPCs
Atp2c1	1.59835e-10	0.767583	0.377	0.269	3.00778e-06	OPCs
Txndc16	1.65778e-10	1.01568	0.224	0.131	3.11961e-06	OPCs
Pde3b	1.67839e-10	1.2683	0.128	0.06	3.1584e-06	OPCs
Lgmn	1.7504e-10	0.911538	0.259	0.161	3.29389e-06	OPCs
B3galt2	1.8561e-10	1.29043	0.108	0.047	3.4928e-06	OPCs
Yif1a	1.96457e-10	0.780231	0.34	0.231	3.69694e-06	OPCs
Clcn3	2.19048e-10	0.550524	0.483	0.356	4.12204e-06	OPCs
Sdf4	2.27519e-10	0.630732	0.448	0.331	4.28146e-06	OPCs
Has2	2.30325e-10	1.82066	0.037	0.009	4.33426e-06	OPCs
Heatr3	2.3126e-10	0.978642	0.224	0.132	4.35186e-06	OPCs
Aif1l	2.34642e-10	1.08491	0.196	0.111	4.41549e-06	OPCs
Manf	2.54206e-10	0.416996	0.725	0.629	4.78365e-06	OPCs
Rnft1	2.56175e-10	1.24771	0.151	0.078	4.8207e-06	OPCs
Arhgap44	2.62484e-10	1.55308	0.073	0.026	4.93943e-06	OPCs
Otud7b	2.69373e-10	1.27735	0.136	0.066	5.06907e-06	OPCs
Col16a1	2.7002e-10	1.70996	0.063	0.021	5.08124e-06	OPCs
Zdhhc6	2.9033e-10	1.10499	0.204	0.118	5.46343e-06	OPCs
Xbp1	2.91218e-10	0.805426	0.299	0.196	5.48013e-06	OPCs
Dct	2.94187e-10	1.19802	0.065	0.022	5.53602e-06	OPCs
Adcy3	3.0601e-10	1.87685	0.077	0.029	5.75849e-06	OPCs
Creld1	3.09954e-10	0.897305	0.22	0.127	5.83271e-06	OPCs
Plxdc2	3.32267e-10	2.30006	0.059	0.019	6.2526e-06	OPCs
Npm3	3.471e-10	0.669573	0.383	0.269	6.53173e-06	OPCs
Prkab2	3.82605e-10	1.37421	0.1	0.043	7.19986e-06	OPCs
Mblac2	3.91522e-10	1.0918	0.155	0.08	7.36765e-06	OPCs
Spire2	3.97433e-10	1.54036	0.094	0.039	7.47889e-06	OPCs
Rps16	4.09582e-10	0.183762	0.998	0.995	7.70751e-06	OPCs
Gm26601	4.1327e-10	1.61135	0.086	0.035	7.77692e-06	OPCs
Nme4	4.1932e-10	0.97631	0.224	0.134	7.89076e-06	OPCs
Ikbkb	4.23572e-10	0.978655	0.24	0.145	7.97077e-06	OPCs
Hexa	4.37444e-10	0.911165	0.267	0.169	8.23181e-06	OPCs
Fam213b	4.4195e-10	0.852072	0.206	0.118	8.31661e-06	OPCs
Ndufb11	4.51144e-10	0.282045	0.902	0.842	8.48963e-06	OPCs
Ica1	4.57358e-10	1.08796	0.153	0.078	8.60657e-06	OPCs
Ltbr	4.69225e-10	1.67985	0.1	0.044	8.82987e-06	OPCs
Ttc14	4.69892e-10	0.619724	0.55	0.452	8.84243e-06	OPCs
Alg3	4.84633e-10	1.1684	0.159	0.084	9.11982e-06	OPCs
Slc37a4	5.07382e-10	1.34284	0.108	0.048	9.54791e-06	OPCs
Slc3a2	5.19269e-10	0.494558	0.534	0.418	9.7716e-06	OPCs
St8sia3	5.28726e-10	0.955263	0.165	0.086	9.94957e-06	OPCs
Atcay	5.66951e-10	0.582254	0.283	0.173	1.06689e-05	OPCs
Gucy1a3	5.82901e-10	1.15601	0.118	0.054	1.0969e-05	OPCs
mt-Nd5	5.85839e-10	0.317924	0.839	0.77	1.10243e-05	OPCs
Cdh6	6.05658e-10	3.14917	0.024	0.004	1.13973e-05	OPCs
Grik2	6.62136e-10	0.94961	0.183	0.101	1.24601e-05	OPCs
Mageb16	6.82374e-10	3.44953	0.01	0.001	1.28409e-05	OPCs
Tbc1d2	6.87714e-10	3.53198	0.01	0.001	1.29414e-05	OPCs
Slc35f1	6.88642e-10	0.810863	0.291	0.188	1.29589e-05	OPCs
Lrch1	6.93218e-10	1.87255	0.051	0.016	1.3045e-05	OPCs
Slc26a11	7.07224e-10	1.99132	0.037	0.009	1.33085e-05	OPCs
Dag1	7.20301e-10	0.737909	0.358	0.247	1.35546e-05	OPCs
Sepn1	7.56244e-10	1.02992	0.208	0.123	1.4231e-05	OPCs
Slc46a3	7.80387e-10	3.59096	0.016	0.002	1.46853e-05	OPCs
Zmpste24	8.17804e-10	0.91111	0.244	0.151	1.53894e-05	OPCs
Pabpc5	8.53831e-10	1.82199	0.047	0.014	1.60674e-05	OPCs
Arhgdia	8.61171e-10	0.447061	0.672	0.58	1.62055e-05	OPCs
Sbf2	8.88999e-10	0.520871	0.417	0.295	1.67292e-05	OPCs
Nat8l	9.0468e-10	1.37344	0.114	0.053	1.70243e-05	OPCs
Tm9sf3	9.0478e-10	0.582433	0.562	0.457	1.70261e-05	OPCs
Slc35a1	9.17209e-10	0.985258	0.248	0.156	1.726e-05	OPCs
Btd	9.55621e-10	1.4198	0.126	0.061	1.79829e-05	OPCs
Epb41l4b	9.64232e-10	2.46665	0.033	0.008	1.81449e-05	OPCs
Cfap20	1.02004e-09	0.731662	0.481	0.387	1.91952e-05	OPCs
Zcchc2	1.07458e-09	1.83132	0.073	0.028	2.02215e-05	OPCs
Slc22a15	1.09552e-09	1.95283	0.055	0.018	2.06155e-05	OPCs
Apmap	1.11598e-09	1.22439	0.179	0.101	2.10005e-05	OPCs
Gm26825	1.1186e-09	0.730116	0.196	0.11	2.10498e-05	OPCs
Itfg1	1.1492e-09	0.70754	0.379	0.273	2.16257e-05	OPCs
Phlpp1	1.15521e-09	0.981658	0.23	0.14	2.17387e-05	OPCs
Zdhhc3	1.16245e-09	0.672956	0.35	0.24	2.1875e-05	OPCs
Trim32	1.19858e-09	0.612922	0.312	0.203	2.25549e-05	OPCs
Bmp2	1.20268e-09	3.88331	0.012	0.001	2.26321e-05	OPCs
Ap2a2	1.22398e-09	0.531911	0.448	0.332	2.30328e-05	OPCs
Caly	1.23404e-09	0.728053	0.22	0.127	2.32221e-05	OPCs
Stim2	1.24752e-09	0.759363	0.275	0.176	2.34759e-05	OPCs
Gm43455	1.25011e-09	3.16568	0.012	0.001	2.35245e-05	OPCs
Srebf2	1.2688e-09	0.81999	0.346	0.246	2.38762e-05	OPCs
Smox	1.29295e-09	0.792932	0.265	0.168	2.43308e-05	OPCs
Zfp827	1.33547e-09	1.2262	0.155	0.082	2.51309e-05	OPCs
Gabbr1	1.35709e-09	0.403052	0.574	0.449	2.55378e-05	OPCs
Adcy9	1.45663e-09	1.666	0.057	0.019	2.74109e-05	OPCs
Akap5	1.50075e-09	1.72786	0.069	0.025	2.82411e-05	OPCs
Trabd	1.53582e-09	0.813355	0.267	0.171	2.8901e-05	OPCs
Rab34	1.60771e-09	0.662464	0.393	0.284	3.02539e-05	OPCs
Trpc3	1.81529e-09	2.56756	0.026	0.005	3.41602e-05	OPCs
Fermt2	1.84459e-09	0.471894	0.454	0.332	3.47115e-05	OPCs
Zxdc	1.85014e-09	0.936846	0.165	0.089	3.4816e-05	OPCs
Hey1	1.85239e-09	0.92248	0.171	0.094	3.48582e-05	OPCs
Adcy5	1.86033e-09	1.40125	0.084	0.035	3.50077e-05	OPCs
Nim1k	2.05295e-09	0.710747	0.251	0.157	3.86323e-05	OPCs
Tmem117	2.25864e-09	3.61017	0.01	0.001	4.25031e-05	OPCs
Slc35b1	2.2676e-09	0.575232	0.477	0.372	4.26717e-05	OPCs
Mc4r	2.27516e-09	2.6264	0.02	0.003	4.28139e-05	OPCs
Pabpc1	2.27733e-09	0.362765	0.784	0.71	4.28548e-05	OPCs
Fto	2.29953e-09	0.703747	0.373	0.269	4.32725e-05	OPCs
Pcolce2	2.34673e-09	1.99502	0.059	0.02	4.41607e-05	OPCs
1700066M21Rik	2.40525e-09	1.08094	0.132	0.065	4.5262e-05	OPCs
Neurl1a	2.4299e-09	2.38847	0.026	0.005	4.57259e-05	OPCs
Fuca2	2.45015e-09	1.43167	0.084	0.035	4.61068e-05	OPCs
Pcdhb5	2.48427e-09	2.06798	0.043	0.012	4.6749e-05	OPCs
Tmem106b	2.50679e-09	0.770975	0.308	0.209	4.71728e-05	OPCs
Tm9sf4	2.52893e-09	0.655757	0.342	0.237	4.75895e-05	OPCs
Tirap	2.63581e-09	1.88958	0.061	0.021	4.96006e-05	OPCs
Lpp	2.67168e-09	0.958864	0.183	0.104	5.02758e-05	OPCs
Minpp1	2.70973e-09	0.83567	0.222	0.134	5.09917e-05	OPCs
Ano6	2.78935e-09	1.20332	0.126	0.062	5.249e-05	OPCs
Idi1	2.8826e-09	0.367057	0.495	0.366	5.42448e-05	OPCs
Peg12	2.93798e-09	1.34	0.098	0.044	5.5287e-05	OPCs
Arhgap27os2	2.96553e-09	3.13432	0.012	0.001	5.58053e-05	OPCs
2510039O18Rik	3.01811e-09	1.11792	0.143	0.075	5.67948e-05	OPCs
Galnt11	3.05783e-09	0.827144	0.259	0.166	5.75422e-05	OPCs
Pgap1	3.10336e-09	0.727517	0.291	0.19	5.8399e-05	OPCs
Ppargc1b	3.13086e-09	2.60825	0.026	0.005	5.89166e-05	OPCs
Casp7	3.43299e-09	1.5704	0.11	0.052	6.46019e-05	OPCs
Gm10371	3.5826e-09	3.17022	0.014	0.002	6.74173e-05	OPCs
Tppp	3.59236e-09	2.56882	0.028	0.006	6.76011e-05	OPCs
Nmnat2	3.5982e-09	0.745087	0.177	0.097	6.77109e-05	OPCs
Ubxn4	3.60664e-09	0.414107	0.601	0.483	6.78697e-05	OPCs
Lman2l	3.70935e-09	0.837119	0.279	0.184	6.98025e-05	OPCs
Tmem266	3.76149e-09	2.37041	0.028	0.006	7.07836e-05	OPCs
Ranbp9	3.77292e-09	0.792949	0.305	0.207	7.09987e-05	OPCs
Pcbp4	3.81301e-09	0.346146	0.713	0.612	7.17532e-05	OPCs
Prosc	3.82885e-09	1.16036	0.169	0.095	7.20514e-05	OPCs
Daglb	3.83831e-09	1.21315	0.118	0.057	7.22293e-05	OPCs
Gpsm2	3.91988e-09	1.31345	0.147	0.08	7.37644e-05	OPCs
Sptbn1	3.99042e-09	0.43433	0.493	0.364	7.50917e-05	OPCs
Pknox2	4.02255e-09	1.45672	0.096	0.043	7.56963e-05	OPCs
Tusc1	4.29178e-09	1.11127	0.151	0.081	8.07628e-05	OPCs
Setd5	4.39136e-09	0.629781	0.422	0.33	8.26366e-05	OPCs
Ppp1ca	4.49187e-09	0.322076	0.813	0.719	8.45281e-05	OPCs
Rnf145	4.53443e-09	0.895553	0.25	0.161	8.53288e-05	OPCs
Nppa	4.54243e-09	2.05065	0.035	0.009	8.54795e-05	OPCs
Ajap1	4.57236e-09	1.76749	0.055	0.019	8.60426e-05	OPCs
Hook3	4.59457e-09	0.531229	0.47	0.363	8.64606e-05	OPCs
Cyfip2	4.70581e-09	0.634458	0.306	0.201	8.85538e-05	OPCs
Sec24a	4.72351e-09	1.02725	0.167	0.092	8.8887e-05	OPCs
Ppp1r21	5.40548e-09	0.751505	0.228	0.139	0.00010172	OPCs
Kcnk12	5.40715e-09	2.01859	0.035	0.009	0.000101752	OPCs
Mvk	5.42028e-09	0.69913	0.324	0.228	0.000101999	OPCs
B430203G13Rik	5.47286e-09	2.84107	0.018	0.003	0.000102988	OPCs
A230046K03Rik	5.80609e-09	0.882262	0.22	0.135	0.000109259	OPCs
Bcap31	5.82843e-09	0.559183	0.45	0.339	0.000109679	OPCs
Cbarp	6.02585e-09	0.680632	0.232	0.14	0.000113394	OPCs
Prkcsh	6.14304e-09	0.633207	0.389	0.288	0.0001156	OPCs
Grk5	6.17408e-09	2.0235	0.041	0.012	0.000116184	OPCs
Fitm2	6.17671e-09	1.70164	0.075	0.03	0.000116233	OPCs
Dnajb4	6.57368e-09	0.76507	0.263	0.17	0.000123703	OPCs
Slc45a1	6.61585e-09	1.60029	0.065	0.024	0.000124497	OPCs
Zfp644	6.76938e-09	0.441784	0.609	0.508	0.000127386	OPCs
Pld5	6.78106e-09	3.11766	0.014	0.002	0.000127606	OPCs
Tiparp	6.9932e-09	0.860265	0.269	0.177	0.000131598	OPCs
Fam13a	7.01746e-09	1.32384	0.083	0.034	0.000132055	OPCs
Lpcat3	7.0459e-09	0.90833	0.183	0.104	0.00013259	OPCs
Telo2	7.05652e-09	0.846917	0.273	0.182	0.00013279	OPCs
Fam189a1	7.14648e-09	2.74712	0.02	0.003	0.000134483	OPCs
Cd248	7.33431e-09	2.88997	0.016	0.002	0.000138017	OPCs
Emb	7.39123e-09	1.8669	0.053	0.018	0.000139088	OPCs
Fam193a	7.39199e-09	0.523369	0.389	0.28	0.000139102	OPCs
Prpf19	7.62855e-09	0.498477	0.495	0.376	0.000143554	OPCs
Ece1	8.11713e-09	1.45493	0.061	0.022	0.000152748	OPCs
Specc1	8.12635e-09	0.715013	0.32	0.223	0.000152922	OPCs
Tspan2	8.73709e-09	1.96481	0.051	0.017	0.000164415	OPCs
Trim62	9.2031e-09	1.33365	0.098	0.045	0.000173184	OPCs
Aebp1	9.45622e-09	2.33563	0.035	0.01	0.000177947	OPCs
Kcnd3os	9.46128e-09	2.03778	0.041	0.012	0.000178042	OPCs
Gpr27	9.57523e-09	0.603202	0.248	0.152	0.000180187	OPCs
Ago4	9.94017e-09	0.941154	0.139	0.072	0.000187054	OPCs
Mrgpre	1.00912e-08	2.17296	0.035	0.01	0.000189896	OPCs
Lrpap1	1.01944e-08	0.518404	0.475	0.369	0.000191838	OPCs
RP23-207N5.4	1.03652e-08	1.38233	0.088	0.039	0.000195052	OPCs
Olfm2	1.04075e-08	2.22006	0.031	0.008	0.000195849	OPCs
Spns1	1.07974e-08	0.769389	0.285	0.193	0.000203186	OPCs
Tnfrsf19	1.0931e-08	0.164823	0.281	0.174	0.0002057	OPCs
Invs	1.11188e-08	1.364	0.071	0.028	0.000209234	OPCs
Tia1	1.11998e-08	0.356402	0.754	0.679	0.000210758	OPCs
Slitrk1	1.14499e-08	1.02654	0.157	0.086	0.000215464	OPCs
Rhoq	1.14848e-08	1.08778	0.183	0.108	0.000216121	OPCs
Tspan31	1.1708e-08	0.57554	0.446	0.339	0.000220322	OPCs
Oprl1	1.18463e-08	1.85865	0.055	0.019	0.000222923	OPCs
Kcnc4	1.21176e-08	3.40664	0.014	0.002	0.000228029	OPCs
Krcc1	1.21476e-08	0.842753	0.238	0.153	0.000228594	OPCs
Lpcat2	1.22405e-08	3.23697	0.014	0.002	0.000230342	OPCs
Gm4924	1.24247e-08	1.61114	0.065	0.025	0.000233809	OPCs
Plppr2	1.29629e-08	0.834631	0.24	0.151	0.000243937	OPCs
Eef1d	1.29941e-08	0.255249	0.762	0.619	0.000244522	OPCs
Art1	1.30826e-08	2.53	0.022	0.004	0.000246188	OPCs
Slc7a6	1.34464e-08	1.34081	0.11	0.053	0.000253035	OPCs
Ncln	1.40071e-08	0.841245	0.238	0.153	0.000263585	OPCs
Alkbh1	1.44628e-08	0.629462	0.434	0.337	0.000272161	OPCs
Reep5	1.45169e-08	0.39519	0.646	0.537	0.00027318	OPCs
Zfp950	1.48335e-08	0.923581	0.208	0.127	0.000279137	OPCs
C2cd5	1.50692e-08	0.915967	0.224	0.141	0.000283572	OPCs
Safb2	1.56774e-08	0.674758	0.34	0.24	0.000295017	OPCs
Dennd5a	1.6141e-08	0.675294	0.348	0.251	0.000303741	OPCs
Ppm1f	1.69561e-08	1.40544	0.065	0.025	0.000319081	OPCs
Prkar2a	1.79717e-08	0.776142	0.293	0.202	0.000338192	OPCs
Aqp11	1.82602e-08	1.88237	0.055	0.019	0.00034362	OPCs
Epdr1	1.83299e-08	1.00158	0.181	0.107	0.000344932	OPCs
Cltb	1.83463e-08	0.422371	0.534	0.429	0.00034524	OPCs
Pde8b	1.85077e-08	2.47075	0.029	0.007	0.000348278	OPCs
Nt5e	1.8826e-08	3.10303	0.016	0.002	0.000354267	OPCs
Bach2	1.88841e-08	0.846054	0.208	0.126	0.00035536	OPCs
Sec62	1.89953e-08	0.30797	0.821	0.707	0.000357453	OPCs
Rpl4	1.93938e-08	0.234155	0.939	0.912	0.000364952	OPCs
2610507B11Rik	1.94817e-08	0.734289	0.285	0.196	0.000366607	OPCs
Atp13a3	1.97085e-08	0.705533	0.277	0.185	0.000370875	OPCs
Slmap	1.99953e-08	1.21843	0.132	0.069	0.000376272	OPCs
Hnmt	2.01537e-08	1.5219	0.051	0.017	0.000379252	OPCs
Slco3a1	2.03841e-08	1.37818	0.079	0.033	0.000383588	OPCs
Scn2b	2.06941e-08	1.82778	0.037	0.011	0.000389422	OPCs
Pofut1	2.0885e-08	1.05446	0.151	0.084	0.000393015	OPCs
Tecpr1	2.1483e-08	0.754439	0.224	0.139	0.000404268	OPCs
Ccl17	2.18748e-08	2.91803	0.014	0.002	0.000411641	OPCs
Scn8a	2.21336e-08	0.852794	0.177	0.101	0.000416511	OPCs
Prmt3	2.22181e-08	0.854514	0.242	0.156	0.0004181	OPCs
Jmjd8	2.22414e-08	0.89801	0.22	0.137	0.000418538	OPCs
Kdelr2	2.23374e-08	0.553866	0.477	0.37	0.000420345	OPCs
Pcmtd1	2.30588e-08	0.594016	0.385	0.285	0.00043392	OPCs
Gm4631	2.35571e-08	1.38589	0.104	0.05	0.000443298	OPCs
Dscaml1	2.43095e-08	0.941341	0.118	0.058	0.000457455	OPCs
Frrs1l	2.55249e-08	0.594258	0.265	0.169	0.000480327	OPCs
Slc5a6	2.57122e-08	1.3913	0.073	0.03	0.000483852	OPCs
Fam98c	2.60331e-08	0.846019	0.153	0.084	0.00048989	OPCs
Tmem181a	2.6329e-08	1.05879	0.145	0.08	0.000495459	OPCs
Npepl1	2.70161e-08	0.85549	0.248	0.163	0.000508389	OPCs
1110015O18Rik	2.70254e-08	1.58636	0.075	0.031	0.000508564	OPCs
Creld2	2.72813e-08	0.976366	0.222	0.145	0.00051338	OPCs
Rims2	2.77688e-08	0.966591	0.173	0.1	0.000522552	OPCs
Map6d1	2.92444e-08	3.2547	0.016	0.002	0.00055032	OPCs
Dhcr24	2.92981e-08	0.900958	0.216	0.137	0.000551332	OPCs
Hiatl1	2.95814e-08	1.28128	0.13	0.069	0.000556662	OPCs
Cnot6l	2.98485e-08	0.768872	0.285	0.195	0.000561689	OPCs
Osgin2	3.04833e-08	1.15041	0.141	0.077	0.000573634	OPCs
Zfr	3.08075e-08	0.572129	0.479	0.384	0.000579736	OPCs
Nagpa	3.08949e-08	1.68011	0.063	0.024	0.00058138	OPCs
Mesdc2	3.31831e-08	0.669506	0.32	0.228	0.00062444	OPCs
Snap91	3.53792e-08	0.718741	0.226	0.14	0.000665765	OPCs
Osbpl10	3.96607e-08	2.5099	0.028	0.007	0.000746335	OPCs
Tnip2	4.04005e-08	1.83143	0.037	0.011	0.000760257	OPCs
Snap23	4.06837e-08	1.07366	0.159	0.092	0.000765586	OPCs
Fam57a	4.13551e-08	1.76389	0.059	0.022	0.00077822	OPCs
Erp44	4.16777e-08	0.763696	0.308	0.222	0.00078429	OPCs
Cpq	4.19575e-08	1.36371	0.094	0.044	0.000789556	OPCs
Vat1l	4.27794e-08	1.782	0.043	0.014	0.000805022	OPCs
Pkd2	4.38525e-08	1.0302	0.179	0.107	0.000825217	OPCs
Nipa1	4.42483e-08	0.936205	0.202	0.126	0.000832664	OPCs
Tmem178b	4.58134e-08	1.13668	0.138	0.074	0.000862117	OPCs
Pus7	4.69798e-08	1.2358	0.138	0.075	0.000884065	OPCs
Nfatc2	4.74929e-08	2.72488	0.024	0.005	0.000893721	OPCs
Uqcrb	4.77358e-08	0.244108	0.894	0.856	0.000898293	OPCs
Gm26669	4.78264e-08	1.3846	0.063	0.024	0.000899997	OPCs
Tceal5	4.78346e-08	0.819006	0.185	0.109	0.000900152	OPCs
Dact3	5.06454e-08	0.926227	0.177	0.104	0.000953045	OPCs
B230354K17Rik	5.21022e-08	0.790958	0.246	0.16	0.00098046	OPCs
Rbm11	5.39549e-08	2.73334	0.026	0.006	0.00101532	OPCs
Sgsm1	5.47423e-08	1.48077	0.063	0.025	0.00103014	OPCs
Nap1l2	5.56888e-08	1.10397	0.106	0.051	0.00104795	OPCs
Arvcf	5.57542e-08	1.00896	0.157	0.089	0.00104918	OPCs
Dpysl4	5.58292e-08	0.764679	0.206	0.126	0.00105059	OPCs
G6pc3	5.93424e-08	1.05151	0.187	0.115	0.0011167	OPCs
Tnfrsf22	5.94894e-08	2.17217	0.026	0.006	0.00111947	OPCs
Tmed5	6.00289e-08	0.678806	0.361	0.27	0.00112962	OPCs
Ube2e2	6.0463e-08	0.58021	0.46	0.366	0.00113779	OPCs
Il6st	6.14827e-08	1.15617	0.108	0.054	0.00115698	OPCs
Arfgef1	6.22811e-08	0.734553	0.281	0.192	0.00117201	OPCs
Spg7	6.43722e-08	0.704016	0.269	0.182	0.00121136	OPCs
Msrb3	6.44013e-08	2.74529	0.014	0.002	0.0012119	OPCs
Tnfsf12	6.5179e-08	1.31139	0.108	0.054	0.00122654	OPCs
Ngb	6.80287e-08	2.29498	0.029	0.008	0.00128016	OPCs
Hgsnat	6.93624e-08	1.06159	0.112	0.056	0.00130526	OPCs
Olfm3	7.2344e-08	2.21384	0.029	0.008	0.00136137	OPCs
Rbm25	7.35472e-08	0.317371	0.825	0.762	0.00138401	OPCs
Prkcz	7.51979e-08	0.626531	0.224	0.138	0.00141507	OPCs
Eif3e	7.65222e-08	0.269361	0.882	0.816	0.00144	OPCs
B930041F14Rik	7.86491e-08	1.1333	0.088	0.04	0.00148002	OPCs
Chga	7.97732e-08	0.651718	0.299	0.204	0.00150117	OPCs
Sall2	8.40293e-08	0.809335	0.228	0.147	0.00158126	OPCs
Rassf2	8.79805e-08	0.853477	0.173	0.102	0.00165562	OPCs
Mapk8ip2	8.87352e-08	0.581306	0.293	0.2	0.00166982	OPCs
Timm50	8.88383e-08	0.458204	0.542	0.444	0.00167176	OPCs
Fgf12	9.03353e-08	0.642356	0.161	0.091	0.00169993	OPCs
Rbms3	9.27805e-08	1.22983	0.081	0.036	0.00174594	OPCs
Gm44257	9.48577e-08	1.36103	0.088	0.041	0.00178503	OPCs
Tmem33	9.52858e-08	0.518013	0.381	0.281	0.00179309	OPCs
Pclo	9.91734e-08	0.794463	0.185	0.11	0.00186624	OPCs
Kcnj10	1.01983e-07	0.946865	0.2	0.126	0.00191912	OPCs
2010300C02Rik	1.02141e-07	3.51462	0.012	0.002	0.0019221	OPCs
Stx4a	1.02695e-07	0.828921	0.23	0.152	0.00193251	OPCs
AW551984	1.04183e-07	2.83721	0.014	0.002	0.00196051	OPCs
Sec61a2	1.05054e-07	0.789045	0.271	0.187	0.00197691	OPCs
Gmds	1.07621e-07	1.14541	0.173	0.106	0.00202521	OPCs
Cdc14a	1.11037e-07	1.10901	0.126	0.067	0.0020895	OPCs
Pmepa1	1.15043e-07	0.470151	0.585	0.496	0.00216487	OPCs
Pcsk5	1.15901e-07	2.01759	0.028	0.007	0.00218103	OPCs
Fgfr1op2	1.1763e-07	0.6652	0.385	0.297	0.00221357	OPCs
Slc12a2	1.17676e-07	0.947028	0.191	0.119	0.00221442	OPCs
Mcfd2	1.19849e-07	0.940008	0.175	0.105	0.00225533	OPCs
Slc39a14	1.21162e-07	1.47037	0.081	0.036	0.00228003	OPCs
Pcdh1	1.22363e-07	1.5403	0.069	0.029	0.00230263	OPCs
Rab20	1.25182e-07	2.76294	0.02	0.004	0.00235568	OPCs
Traf6	1.26372e-07	1.03821	0.118	0.061	0.00237808	OPCs
Abcd4	1.27162e-07	1.09224	0.104	0.052	0.00239293	OPCs
Tmem50a	1.28792e-07	0.411391	0.601	0.506	0.0024236	OPCs
Extl2	1.30452e-07	0.860081	0.181	0.109	0.00245485	OPCs
Acp1	1.31928e-07	0.401038	0.678	0.58	0.00248262	OPCs
Jagn1	1.32214e-07	0.66998	0.338	0.25	0.002488	OPCs
Map1a	1.36366e-07	1.10767	0.159	0.093	0.00256613	OPCs
Sptlc1	1.40861e-07	0.954108	0.159	0.092	0.00265072	OPCs
Pik3cb	1.41341e-07	1.167	0.09	0.042	0.00265976	OPCs
Sec11a	1.42708e-07	0.370469	0.637	0.553	0.00268548	OPCs
Jdp2	1.44848e-07	1.23816	0.096	0.047	0.00272575	OPCs
Creg2	1.46988e-07	1.86395	0.043	0.014	0.00276602	OPCs
Slc33a1	1.47445e-07	1.00133	0.13	0.07	0.00277461	OPCs
Shd	1.47514e-07	0.570701	0.326	0.232	0.00277591	OPCs
Nab1	1.49553e-07	0.905151	0.167	0.098	0.00281429	OPCs
Fbn2	1.53511e-07	1.40604	0.061	0.024	0.00288877	OPCs
Shroom1	1.55208e-07	2.96914	0.018	0.003	0.0029207	OPCs
Pvrl1	1.56716e-07	0.838008	0.116	0.059	0.00294907	OPCs
Sytl5	1.56981e-07	2.77764	0.018	0.003	0.00295407	OPCs
Snx8	1.57194e-07	1.54474	0.086	0.041	0.00295807	OPCs
Wwc2	1.59909e-07	1.53283	0.086	0.041	0.00300917	OPCs
Pttg1ip	1.6124e-07	0.686917	0.299	0.212	0.00303421	OPCs
Kdelr1	1.62238e-07	0.417913	0.517	0.422	0.00305299	OPCs
Gatsl2	1.64555e-07	0.737017	0.23	0.151	0.0030966	OPCs
Dnajb11	1.66899e-07	0.679105	0.424	0.341	0.00314071	OPCs
Adgrl1	1.74813e-07	0.438404	0.383	0.276	0.00328963	OPCs
2810402E24Rik	1.77615e-07	1.19739	0.116	0.061	0.00334235	OPCs
Abcb10	1.7872e-07	1.21245	0.081	0.036	0.00336316	OPCs
Atpaf1	1.82223e-07	0.873684	0.173	0.104	0.00342908	OPCs
Fam159b	1.84782e-07	3.25132	0.012	0.002	0.00347722	OPCs
Slc23a2	1.9243e-07	0.950226	0.143	0.081	0.00362115	OPCs
Loxl3	1.99831e-07	2.30806	0.043	0.015	0.00376043	OPCs
Pgrmc2	2.00087e-07	0.798362	0.297	0.215	0.00376525	OPCs
Bace1	2.03858e-07	0.728039	0.271	0.187	0.0038362	OPCs
Klf10	2.05376e-07	1.66192	0.084	0.039	0.00386477	OPCs
Kcnk10	2.1401e-07	0.934691	0.185	0.114	0.00402725	OPCs
Gabrg1	2.14386e-07	1.15824	0.124	0.067	0.00403431	OPCs
Xist	2.15932e-07	0.766095	0.322	0.234	0.00406341	OPCs
Rara	2.16926e-07	1.4637	0.055	0.021	0.00408212	OPCs
Ahi1	2.23529e-07	0.426851	0.568	0.486	0.00420637	OPCs
Dffa	2.23793e-07	1.42285	0.081	0.037	0.00421134	OPCs
Epb41l3	2.26258e-07	0.571851	0.232	0.148	0.00425773	OPCs
Pla2g12a	2.29575e-07	0.701936	0.265	0.185	0.00432015	OPCs
Abcd3	2.30818e-07	0.520643	0.379	0.283	0.00434354	OPCs
Gm26724	2.34491e-07	0.958815	0.157	0.092	0.00441266	OPCs
Ap2m1	2.43319e-07	0.263699	0.792	0.703	0.00457878	OPCs
Krit1	2.45667e-07	0.473315	0.475	0.387	0.00462296	OPCs
Bri3bp	2.46938e-07	0.567556	0.354	0.259	0.00464688	OPCs
Cd2ap	2.54308e-07	0.84634	0.206	0.131	0.00478557	OPCs
Ap4s1	2.60326e-07	0.524739	0.371	0.278	0.00489881	OPCs
Syngr2	2.60466e-07	1.60062	0.065	0.027	0.00490145	OPCs
Tmx3	2.65434e-07	0.582179	0.377	0.285	0.00499494	OPCs
Sdhc	2.65607e-07	0.493641	0.444	0.356	0.00499819	OPCs
Slc9a1	2.74678e-07	1.26216	0.09	0.043	0.00516889	OPCs
Ppp1r37	2.82822e-07	0.604888	0.303	0.215	0.00532215	OPCs
9530034E10Rik	2.84841e-07	1.66319	0.041	0.014	0.00536013	OPCs
Scap	2.85117e-07	0.966428	0.163	0.097	0.00536533	OPCs
Zfp493	2.85492e-07	1.93092	0.028	0.007	0.00537239	OPCs
Mcam	2.92027e-07	2.72104	0.018	0.003	0.00549536	OPCs
Tmed9	2.93868e-07	0.341903	0.711	0.613	0.00553001	OPCs
Ptdss2	2.95455e-07	0.658613	0.297	0.212	0.00555987	OPCs
Smo	2.98781e-07	0.803389	0.24	0.162	0.00562246	OPCs
Nhsl1	2.98826e-07	0.697866	0.193	0.117	0.00562331	OPCs
Sar1b	3.04952e-07	0.342417	0.707	0.606	0.00573859	OPCs
Gucy1b3	3.08112e-07	1.07624	0.134	0.075	0.00579805	OPCs
Rpl18	3.16978e-07	0.158629	0.998	0.995	0.0059649	OPCs
Aco2	3.18363e-07	0.410071	0.583	0.49	0.00599096	OPCs
Erp29	3.33817e-07	0.297095	0.762	0.69	0.00628177	OPCs
Gfod1	3.36847e-07	1.68749	0.045	0.016	0.00633878	OPCs
Atg16l2	3.40319e-07	1.41183	0.075	0.034	0.00640412	OPCs
Ptprn	3.42337e-07	1.92104	0.047	0.017	0.00644209	OPCs
Nfkbie	3.53211e-07	1.90745	0.037	0.012	0.00664673	OPCs
Snca	3.63883e-07	0.599151	0.226	0.147	0.00684755	OPCs
Clock	3.71456e-07	0.647721	0.299	0.211	0.00699005	OPCs
Slc38a7	3.71555e-07	1.34982	0.084	0.04	0.00699192	OPCs
Plod3	3.72717e-07	0.92602	0.191	0.121	0.00701379	OPCs
Npy	3.80826e-07	0.565258	0.043	0.015	0.00716638	OPCs
Cdh20	3.88624e-07	1.39148	0.09	0.044	0.00731314	OPCs
Grhpr	4.01636e-07	0.94885	0.153	0.09	0.00755799	OPCs
Prdm9	4.03317e-07	2.70689	0.018	0.003	0.00758962	OPCs
Coq9	4.26893e-07	0.732478	0.214	0.138	0.00803327	OPCs
Fam171a1	4.29316e-07	1.08693	0.134	0.075	0.00807887	OPCs
Zfp521	4.33534e-07	1.60139	0.079	0.037	0.00815824	OPCs
Sfswap	4.59609e-07	0.58566	0.401	0.307	0.00864892	OPCs
Ssbp4	4.68613e-07	0.419866	0.483	0.389	0.00881836	OPCs
Plekhb2	4.70283e-07	0.9717	0.145	0.084	0.00884978	OPCs
Nr3c1	4.72794e-07	0.800559	0.196	0.125	0.00889703	OPCs
Fam105a	4.75821e-07	1.94167	0.031	0.009	0.008954	OPCs
Plat	4.87385e-07	0.648641	0.145	0.083	0.00917161	OPCs
Pth1r	5.05246e-07	2.04802	0.061	0.025	0.00950771	OPCs
Clcn6	5.09697e-07	0.817017	0.181	0.112	0.00959147	OPCs
Dap	5.12069e-07	0.865432	0.161	0.097	0.00963612	OPCs
Gm19426	5.12143e-07	1.42009	0.084	0.04	0.0096375	OPCs
Serinc3	5.14288e-07	0.703624	0.259	0.177	0.00967786	OPCs
Dcdc2a	5.14768e-07	2.01901	0.02	0.004	0.0096869	OPCs
Syt7	5.2439e-07	1.09658	0.116	0.062	0.00986798	OPCs
Lurap1l	5.64605e-07	1.3939	0.067	0.029	0.0106247	OPCs
Ttll7	5.68251e-07	0.78001	0.183	0.113	0.0106933	OPCs
Srd5a3	5.71127e-07	1.21831	0.104	0.054	0.0107475	OPCs
Glrb	5.71301e-07	0.709813	0.202	0.128	0.0107507	OPCs
Gas2l1	5.78354e-07	1.3143	0.088	0.043	0.0108835	OPCs
Nap1l3	5.91937e-07	0.983694	0.106	0.055	0.0111391	OPCs
Yipf6	6.182e-07	1.00517	0.183	0.115	0.0116333	OPCs
Camk1d	6.2185e-07	1.30571	0.077	0.035	0.011702	OPCs
Rbp4	6.25387e-07	2.17416	0.033	0.01	0.0117685	OPCs
Asxl2	6.47547e-07	0.863677	0.242	0.165	0.0121855	OPCs
A830092H15Rik	6.48971e-07	2.12403	0.026	0.007	0.0122123	OPCs
Agrn	6.49965e-07	0.569625	0.358	0.266	0.012231	OPCs
Clcn4	6.58363e-07	0.371701	0.43	0.327	0.0123891	OPCs
Ergic3	6.64251e-07	0.319502	0.672	0.578	0.0124999	OPCs
AI314180	6.84642e-07	0.703542	0.269	0.19	0.0128836	OPCs
F2r	6.90225e-07	0.783401	0.255	0.18	0.0129886	OPCs
Dpm3	6.92014e-07	0.34354	0.64	0.558	0.0130223	OPCs
Rpl36a	6.9408e-07	0.188125	0.967	0.971	0.0130612	OPCs
Gm26777	7.03008e-07	1.99807	0.029	0.008	0.0132292	OPCs
St7l	7.0953e-07	0.792627	0.214	0.141	0.0133519	OPCs
Nfs1	7.25216e-07	0.758023	0.194	0.124	0.0136471	OPCs
Tmem208	7.30339e-07	0.318142	0.564	0.459	0.0137435	OPCs
Haghl	7.45457e-07	0.493089	0.446	0.353	0.014028	OPCs
Rassf8	7.60869e-07	1.89352	0.041	0.014	0.014318	OPCs
Gnptg	7.60921e-07	0.544682	0.369	0.286	0.014319	OPCs
Rfx5	7.66642e-07	1.62495	0.049	0.019	0.0144267	OPCs
Sik3	7.70403e-07	0.908802	0.181	0.113	0.0144974	OPCs
PISD	7.71058e-07	0.344572	0.428	0.317	0.0145098	OPCs
Pigs	7.85562e-07	0.865488	0.2	0.13	0.0147827	OPCs
Rab6b	7.90225e-07	0.354117	0.397	0.292	0.0148705	OPCs
Slc7a14	7.97195e-07	1.50198	0.047	0.017	0.0150016	OPCs
Herpud2	8.14373e-07	0.818909	0.22	0.148	0.0153249	OPCs
Sccpdh	8.15788e-07	0.664595	0.289	0.209	0.0153515	OPCs
Desi2	8.54612e-07	0.578786	0.363	0.275	0.0160821	OPCs
Fam122b	8.62181e-07	1.74131	0.057	0.023	0.0162245	OPCs
Psat1	8.79793e-07	0.15835	0.422	0.305	0.0165559	OPCs
Rfx4	8.87669e-07	0.785933	0.193	0.124	0.0167041	OPCs
Rdh12	8.90386e-07	3.10884	0.01	0.001	0.0167553	OPCs
Rest	8.94068e-07	1.04295	0.12	0.066	0.0168246	OPCs
Syn1	9.00859e-07	0.872535	0.175	0.108	0.0169524	OPCs
Dse	9.05323e-07	2.02334	0.026	0.007	0.0170364	OPCs
Cpeb3	9.06401e-07	0.954268	0.084	0.04	0.0170567	OPCs
Phka1	9.11955e-07	1.66436	0.053	0.021	0.0171612	OPCs
Slc38a9	9.1355e-07	1.25698	0.084	0.041	0.0171912	OPCs
Dhx30	9.18022e-07	0.416013	0.554	0.463	0.0172753	OPCs
Crlf1	9.50593e-07	1.15585	0.196	0.128	0.0178883	OPCs
Lman1	9.87204e-07	0.77355	0.275	0.202	0.0185772	OPCs
Capn2	1.0271e-06	0.722907	0.232	0.156	0.019328	OPCs
Rpl10a	1.0414e-06	0.153205	0.99	0.988	0.019597	OPCs
Zfp612	1.05005e-06	1.15562	0.102	0.053	0.0197598	OPCs
Rnpep	1.05346e-06	0.665766	0.248	0.17	0.0198241	OPCs
Tmem86a	1.08442e-06	1.05794	0.116	0.063	0.0204067	OPCs
Sdc2	1.09969e-06	0.886732	0.181	0.115	0.0206939	OPCs
Atad1	1.10674e-06	0.552856	0.442	0.364	0.0208266	OPCs
Prrt4	1.10848e-06	1.506	0.039	0.013	0.0208594	OPCs
Ebpl	1.12325e-06	0.563942	0.344	0.259	0.0211373	OPCs
Snx2	1.12968e-06	0.652244	0.324	0.246	0.0212584	OPCs
Pcdhga12	1.13062e-06	0.805571	0.122	0.066	0.0212761	OPCs
Hacd3	1.14351e-06	0.606877	0.316	0.234	0.0215186	OPCs
Aph1a	1.14357e-06	0.594511	0.381	0.297	0.0215196	OPCs
Faim	1.14467e-06	0.502484	0.413	0.324	0.0215405	OPCs
Lrfn2	1.15206e-06	1.95144	0.035	0.012	0.0216795	OPCs
Pros1	1.21118e-06	1.61701	0.055	0.022	0.022792	OPCs
Unc79	1.22067e-06	0.881171	0.132	0.074	0.0229705	OPCs
Rnf144a	1.25254e-06	0.747856	0.265	0.19	0.0235704	OPCs
Prex1	1.28071e-06	0.716528	0.242	0.167	0.0241004	OPCs
Fxyd7	1.28859e-06	2.58231	0.02	0.004	0.0242487	OPCs
Rps12-ps3	1.31216e-06	0.900727	0.157	0.096	0.0246922	OPCs
Mypop	1.34829e-06	1.20216	0.094	0.048	0.0253721	OPCs
Nrarp	1.36053e-06	0.812486	0.285	0.208	0.0256025	OPCs
Steap2	1.38702e-06	1.74341	0.051	0.02	0.0261009	OPCs
Clstn1	1.39061e-06	0.491399	0.428	0.34	0.0261685	OPCs
Spata13	1.393e-06	1.33313	0.106	0.058	0.0262135	OPCs
Dph5	1.42563e-06	0.910112	0.204	0.137	0.0268276	OPCs
Ipo8	1.42753e-06	1.01667	0.155	0.095	0.0268632	OPCs
Gjd2	1.43568e-06	1.11354	0.049	0.019	0.0270166	OPCs
Prrc2c	1.43784e-06	0.299428	0.715	0.629	0.0270572	OPCs
Aebp2	1.45981e-06	0.790184	0.246	0.172	0.0274708	OPCs
Tm9sf2	1.46074e-06	0.52643	0.344	0.257	0.0274882	OPCs
Ktn1	1.48676e-06	0.314228	0.678	0.618	0.0279779	OPCs
Cdr2l	1.49507e-06	1.06521	0.128	0.073	0.0281342	OPCs
Pus7l	1.52512e-06	1.41826	0.059	0.025	0.0286997	OPCs
Nckap1	1.5572e-06	0.438275	0.483	0.4	0.0293035	OPCs
Eid1	1.55878e-06	0.18573	0.888	0.859	0.0293332	OPCs
Agl	1.57439e-06	0.705178	0.202	0.133	0.0296269	OPCs
Ermn	1.58094e-06	2.60656	0.018	0.004	0.0297502	OPCs
Kcnh2	1.6029e-06	1.33725	0.039	0.014	0.0301635	OPCs
Abcc4	1.62259e-06	3.00798	0.016	0.003	0.0305338	OPCs
Xpnpep1	1.62461e-06	0.601504	0.33	0.248	0.030572	OPCs
Fuca1	1.73387e-06	0.565657	0.346	0.266	0.032628	OPCs
Gm26772	1.74096e-06	1.68056	0.02	0.005	0.0327614	OPCs
Slc9a5	1.75709e-06	1.48895	0.059	0.025	0.0330649	OPCs
Acp2	1.77924e-06	0.85888	0.179	0.113	0.0334817	OPCs
Ero1l	1.78911e-06	0.917353	0.122	0.068	0.0336674	OPCs
Degs1	1.79272e-06	0.707955	0.255	0.181	0.0337353	OPCs
Tmem94	1.79349e-06	0.911958	0.118	0.065	0.0337499	OPCs
H2-DMa	1.80304e-06	2.07171	0.029	0.009	0.0339297	OPCs
Fnta	1.82557e-06	0.501822	0.393	0.311	0.0343535	OPCs
Gm15893	1.84084e-06	2.15844	0.022	0.005	0.034641	OPCs
Mfsd12	1.86176e-06	1.46448	0.051	0.02	0.0350345	OPCs
Mlec	1.86653e-06	0.613826	0.259	0.183	0.0351244	OPCs
Cml1	1.88436e-06	1.14966	0.098	0.051	0.0354598	OPCs
Scpep1	1.89788e-06	1.25668	0.124	0.071	0.0357143	OPCs
Sco2	1.89853e-06	0.895729	0.161	0.099	0.0357265	OPCs
Atp1b3	1.90658e-06	0.653285	0.306	0.228	0.0358781	OPCs
Crebzf	1.95083e-06	0.485092	0.377	0.29	0.0367107	OPCs
Scd2	1.97075e-06	0.131695	0.69	0.585	0.0370856	OPCs
Zfp40	1.9745e-06	1.10227	0.118	0.065	0.0371561	OPCs
Sdf2	1.994e-06	0.433611	0.456	0.37	0.037523	OPCs
Pdgfa	2.02854e-06	0.728081	0.189	0.121	0.0381731	OPCs
Adam10	2.0867e-06	0.626557	0.301	0.222	0.0392676	OPCs
Asap1	2.0942e-06	0.479704	0.316	0.231	0.0394087	OPCs
Lix1l	2.12391e-06	0.68477	0.287	0.211	0.0399677	OPCs
Cdc42se2	2.15105e-06	0.456217	0.473	0.389	0.0404785	OPCs
Dirc2	2.21564e-06	0.671896	0.275	0.195	0.0416939	OPCs
Amph	2.24394e-06	1.08849	0.12	0.068	0.0422265	OPCs
6030407O03Rik	2.25157e-06	2.71984	0.012	0.002	0.0423701	OPCs
Kat2a	2.27303e-06	0.869403	0.185	0.119	0.0427739	OPCs
Fbln7	2.30145e-06	2.29841	0.024	0.006	0.0433086	OPCs
Tmcc1	2.30546e-06	0.441	0.407	0.313	0.0433842	OPCs
Cercam	2.31158e-06	1.89556	0.035	0.012	0.0434993	OPCs
Mast4	2.37782e-06	1.21564	0.118	0.067	0.0447458	OPCs
Bre	2.38295e-06	0.64241	0.279	0.202	0.0448424	OPCs
Srprb	2.40732e-06	0.807799	0.228	0.159	0.045301	OPCs
Atp6v0a2	2.42873e-06	1.04146	0.143	0.087	0.0457039	OPCs
B3galnt1	2.4585e-06	1.03054	0.132	0.077	0.046264	OPCs
Helt	2.50208e-06	0.7059	0.079	0.038	0.047084	OPCs
Phc3	2.50732e-06	0.803574	0.193	0.126	0.0471828	OPCs
Prdm5	2.52715e-06	1.33424	0.077	0.037	0.0475559	OPCs
Ctdsp2	2.55167e-06	0.57066	0.279	0.2	0.0480173	OPCs
Pnpla3	2.55262e-06	1.95148	0.028	0.008	0.0480353	OPCs
Rps6kb2	2.59646e-06	0.830956	0.181	0.115	0.0488602	OPCs
Rac1	2.62346e-06	0.322425	0.686	0.623	0.0493683	OPCs
Frmd8	2.6528e-06	1.26585	0.106	0.058	0.0499204	OPCs
Kcna1	2.70449e-06	2.36208	0.014	0.003	0.0508931	OPCs
Dok1	2.72215e-06	1.91694	0.037	0.013	0.0512254	OPCs
Cp	2.73855e-06	2.39541	0.024	0.006	0.051534	OPCs
Dad1	2.74158e-06	0.205926	0.851	0.764	0.051591	OPCs
Mfn1	2.78455e-06	0.766364	0.204	0.137	0.0523998	OPCs
Pigyl	2.78747e-06	0.460624	0.446	0.367	0.0524546	OPCs
Chrd	2.80672e-06	1.5753	0.055	0.023	0.0528168	OPCs
Eci1	2.81179e-06	0.70779	0.267	0.193	0.0529123	OPCs
Kazn	2.83716e-06	1.23874	0.073	0.034	0.0533897	OPCs
Pycr2	2.8373e-06	0.598123	0.318	0.241	0.0533923	OPCs
Sh3gl2	2.86769e-06	0.596822	0.145	0.085	0.0539642	OPCs
Zfp398	2.88338e-06	0.535722	0.244	0.167	0.0542594	OPCs
Slc52a2	2.89051e-06	1.05492	0.108	0.059	0.0543936	OPCs
Pomt2	2.98814e-06	1.17893	0.077	0.037	0.0562308	OPCs
Frmd3	3.05959e-06	1.08566	0.075	0.035	0.0575753	OPCs
Rcan1	3.0859e-06	0.725336	0.179	0.114	0.0580704	OPCs
Chst15	3.16838e-06	1.32574	0.051	0.021	0.0596226	OPCs
Rell1	3.19741e-06	0.825923	0.149	0.091	0.0601689	OPCs
Plxnc1	3.20043e-06	0.919877	0.132	0.077	0.0602257	OPCs
Gpr180	3.22943e-06	0.780961	0.185	0.12	0.0607714	OPCs
Selm	3.29892e-06	0.231489	0.346	0.255	0.0620791	OPCs
Gm10399	3.34793e-06	3.38645	0.012	0.002	0.0630014	OPCs
Gm26884	3.40529e-06	3.09208	0.012	0.002	0.0640807	OPCs
Peak1	3.4485e-06	0.939551	0.106	0.058	0.0648939	OPCs
Tkt	3.51082e-06	0.193224	0.78	0.663	0.0660667	OPCs
Ercc6	3.6401e-06	0.966163	0.096	0.051	0.0684994	OPCs
Lamc1	3.65776e-06	1.24775	0.108	0.06	0.0688316	OPCs
Ccdc88a	3.66769e-06	0.140797	0.8	0.726	0.0690186	OPCs
Tmem145	3.66793e-06	0.923405	0.143	0.086	0.0690232	OPCs
Stim1	3.73092e-06	1.3813	0.061	0.027	0.0702085	OPCs
Ddx25	3.78287e-06	0.857025	0.141	0.085	0.071186	OPCs
Zfp651	3.80925e-06	0.66625	0.173	0.109	0.0716825	OPCs
Zfp120	3.83257e-06	0.977101	0.106	0.058	0.0721213	OPCs
P4htm	3.8328e-06	1.06576	0.106	0.058	0.0721256	OPCs
Atg9a	3.84227e-06	0.853655	0.145	0.088	0.0723039	OPCs
Dennd5b	3.88377e-06	0.498346	0.34	0.258	0.0730848	OPCs
Asic2	3.90136e-06	1.33557	0.061	0.027	0.0734158	OPCs
Rap1gap2	3.91639e-06	1.64526	0.047	0.019	0.0736986	OPCs
Gpaa1	3.96822e-06	0.685993	0.257	0.186	0.074674	OPCs
Abcc5	3.97764e-06	0.380245	0.367	0.274	0.0748513	OPCs
Git2	3.99133e-06	0.597828	0.269	0.193	0.0751088	OPCs
Adck3	4.09716e-06	1.17921	0.053	0.022	0.0771004	OPCs
Mpdu1	4.15431e-06	0.459007	0.446	0.363	0.0781757	OPCs
Abca3	4.19541e-06	0.851096	0.159	0.1	0.0789492	OPCs
Dgcr2	4.21904e-06	0.65353	0.277	0.204	0.0793938	OPCs
Pomgnt2	4.2387e-06	1.10378	0.084	0.043	0.0797638	OPCs
B3gnt5	4.34773e-06	0.787018	0.214	0.147	0.0818156	OPCs
Ikzf4	4.42392e-06	0.866892	0.116	0.065	0.0832493	OPCs
Mfap3	4.43162e-06	0.619822	0.246	0.172	0.0833943	OPCs
Ddr1	4.46328e-06	0.498816	0.328	0.246	0.08399	OPCs
Nol4l	4.50878e-06	0.920328	0.122	0.069	0.0848462	OPCs
Morc4	4.55399e-06	1.91985	0.037	0.013	0.085697	OPCs
Fbxl6	4.55649e-06	0.62578	0.263	0.19	0.085744	OPCs
1700096K18Rik	4.57263e-06	0.949694	0.189	0.126	0.0860478	OPCs
Fam174a	4.66724e-06	0.681669	0.261	0.191	0.0878282	OPCs
Syde1	4.79274e-06	1.79607	0.043	0.017	0.0901897	OPCs
Ascl4	4.84778e-06	3.06379	0.01	0.001	0.0912255	OPCs
Taf9b	5.00563e-06	1.34608	0.083	0.042	0.0941959	OPCs
Cdip1	5.01915e-06	0.826956	0.208	0.143	0.0944504	OPCs
Klhl40	5.02419e-06	2.76334	0.016	0.003	0.0945451	OPCs
Ccdc149	5.04341e-06	1.08966	0.061	0.027	0.094907	OPCs
Aup1	5.0807e-06	0.69847	0.222	0.152	0.0956087	OPCs
Synj2	5.08984e-06	2.9086	0.012	0.002	0.0957806	OPCs
Rbm5	5.09464e-06	0.353588	0.587	0.512	0.0958709	OPCs
Frzb	5.11789e-06	2.82915	0.012	0.002	0.0963085	OPCs
Ankrd13a	5.13567e-06	0.806691	0.151	0.094	0.0966431	OPCs
Snhg11	5.22202e-06	2.16845	0.016	0.003	0.098268	OPCs
9330151L19Rik	5.27895e-06	1.22116	0.083	0.042	0.0993393	OPCs
Sft2d3	5.2819e-06	0.92197	0.143	0.087	0.0993948	OPCs
Zfhx2	5.28985e-06	0.690331	0.157	0.097	0.0995445	OPCs
Rps25	5.32264e-06	0.154966	0.963	0.963	0.100161	OPCs
Dnmt3a	5.32639e-06	0.596238	0.257	0.184	0.100232	OPCs
Hexim1	5.32842e-06	0.77944	0.161	0.101	0.10027	OPCs
Zfp523	5.32968e-06	0.803893	0.183	0.121	0.100294	OPCs
Nyap2	5.37001e-06	0.658493	0.088	0.045	0.101053	OPCs
Lamp1	5.38832e-06	0.137573	0.749	0.634	0.101397	OPCs
Bzrap1	5.39949e-06	0.873884	0.102	0.055	0.101608	OPCs
Acvr2b	5.51791e-06	0.635535	0.202	0.134	0.103836	OPCs
Gm5617	5.53237e-06	0.565597	0.212	0.144	0.104108	OPCs
Nrm	5.78272e-06	0.984467	0.151	0.095	0.108819	OPCs
Slc35e4	5.98484e-06	1.06659	0.094	0.05	0.112623	OPCs
Mycbp2	6.14747e-06	0.368033	0.558	0.472	0.115683	OPCs
Ppp3cc	6.30573e-06	1.30961	0.065	0.03	0.118661	OPCs
Fbxo34	6.36759e-06	0.966772	0.112	0.063	0.119825	OPCs
Mtmr10	6.39433e-06	1.3293	0.077	0.038	0.120329	OPCs
Alg9	6.52826e-06	0.961431	0.118	0.068	0.122849	OPCs
Pwwp2a	6.55717e-06	0.671271	0.255	0.183	0.123393	OPCs
Rela	6.57766e-06	0.923466	0.134	0.08	0.123778	OPCs
Atxn7l3b	6.62558e-06	0.171187	0.951	0.909	0.12468	OPCs
Vgll4	6.63203e-06	0.526742	0.397	0.319	0.124802	OPCs
Gm26699	6.63719e-06	0.502212	0.305	0.225	0.124899	OPCs
Strn3	6.65945e-06	0.3772	0.527	0.449	0.125318	OPCs
Gm10093	6.73916e-06	0.904495	0.114	0.065	0.126818	OPCs
Trove2	6.74181e-06	0.482862	0.411	0.335	0.126867	OPCs
Mro	6.77065e-06	1.17665	0.098	0.054	0.12741	OPCs
Gbf1	6.7816e-06	0.677647	0.248	0.177	0.127616	OPCs
Dot1l	6.79161e-06	0.59156	0.257	0.184	0.127805	OPCs
Bfar	6.91364e-06	0.546643	0.283	0.207	0.130101	OPCs
Maff	6.91566e-06	1.2999	0.045	0.018	0.130139	OPCs
Ndrg3	7.41047e-06	0.533275	0.32	0.239	0.13945	OPCs
Atrn	7.71064e-06	0.740101	0.202	0.137	0.145099	OPCs
Cldn23	7.75763e-06	2.14546	0.012	0.002	0.145983	OPCs
Dnaja4	7.77951e-06	1.31304	0.053	0.023	0.146395	OPCs
Gpi1	7.80941e-06	0.388628	0.464	0.381	0.146957	OPCs
Gm13479	7.94957e-06	3.17348	0.01	0.001	0.149595	OPCs
Glb1	8.01151e-06	1.30214	0.094	0.051	0.150761	OPCs
Adam22	8.1527e-06	0.662557	0.169	0.107	0.153417	OPCs
Smim13	8.17482e-06	0.685956	0.234	0.166	0.153834	OPCs
Pogk	8.27131e-06	0.529375	0.316	0.238	0.155649	OPCs
Ythdf1	8.28878e-06	0.568535	0.32	0.245	0.155978	OPCs
Pigc	8.37555e-06	1.26107	0.104	0.059	0.157611	OPCs
Ago3	8.43336e-06	0.851399	0.169	0.109	0.158699	OPCs
Lrtm2	8.4646e-06	1.82741	0.028	0.009	0.159287	OPCs
Clgn	8.49282e-06	2.00531	0.039	0.015	0.159818	OPCs
Gm12976	8.52966e-06	2.15634	0.02	0.005	0.160511	OPCs
Flcn	8.54321e-06	1.07014	0.092	0.049	0.160766	OPCs
Slc29a4	8.65632e-06	0.530741	0.226	0.152	0.162895	OPCs
Vldlr	8.72477e-06	0.575811	0.185	0.119	0.164183	OPCs
Cpd	8.76353e-06	0.894876	0.149	0.094	0.164912	OPCs
Paqr9	8.80228e-06	1.14154	0.069	0.033	0.165641	OPCs
Pomk	9.04365e-06	1.29414	0.084	0.044	0.170183	OPCs
Tmem259	9.21695e-06	0.474972	0.332	0.252	0.173445	OPCs
Galnt1	9.27739e-06	0.603551	0.305	0.232	0.174582	OPCs
Hcn2	9.29713e-06	1.18079	0.067	0.032	0.174953	OPCs
Eif3b	9.44686e-06	0.441675	0.409	0.332	0.177771	OPCs
Chka	9.46923e-06	0.583809	0.328	0.252	0.178192	OPCs
Fam63a	9.55583e-06	0.624146	0.23	0.162	0.179822	OPCs
Kcnma1	9.70587e-06	1.07036	0.067	0.032	0.182645	OPCs
Rps6kb1	9.79865e-06	0.567541	0.395	0.325	0.184391	OPCs
Gpcpd1	9.91414e-06	0.564388	0.257	0.184	0.186564	OPCs
Pi4kb	9.92416e-06	0.811988	0.13	0.077	0.186753	OPCs
Prrg3	1.01967e-05	1.23338	0.053	0.023	0.191881	OPCs
Srm	1.02107e-05	0.349377	0.458	0.372	0.192145	OPCs
Vimp	1.03205e-05	0.401127	0.503	0.419	0.194212	OPCs
RP23-54G8.4	1.03502e-05	0.935362	0.1	0.055	0.194771	OPCs
Gm15706	1.05699e-05	0.844133	0.106	0.059	0.198904	OPCs
Gm5900	1.09738e-05	0.875064	0.165	0.107	0.206505	OPCs
Dram2	1.09921e-05	0.693685	0.218	0.152	0.20685	OPCs
Zfp772	1.12516e-05	1.79487	0.041	0.016	0.211734	OPCs
Dusp7	1.12545e-05	1.2671	0.057	0.026	0.211788	OPCs
Tyw1	1.12675e-05	0.792289	0.159	0.102	0.212033	OPCs
Chgb	1.15813e-05	0.513688	0.222	0.149	0.217936	OPCs
B4galt2	1.16996e-05	0.494746	0.299	0.221	0.220163	OPCs
Acsl1	1.17869e-05	1.42761	0.053	0.023	0.221806	OPCs
Glg1	1.19684e-05	0.444457	0.446	0.374	0.225221	OPCs
Fat1	1.21236e-05	0.920323	0.175	0.116	0.228142	OPCs
Jam2	1.2185e-05	0.53011	0.253	0.182	0.229297	OPCs
Zfp74	1.21933e-05	0.897956	0.13	0.078	0.229453	OPCs
H13	1.22683e-05	0.447718	0.411	0.333	0.230865	OPCs
Map3k10	1.23471e-05	0.574319	0.277	0.207	0.232348	OPCs
Tmem17	1.23595e-05	0.920228	0.136	0.083	0.232581	OPCs
Gm16907	1.25563e-05	3.37482	0.01	0.002	0.236284	OPCs
Mrfap1	1.26119e-05	0.180694	0.892	0.873	0.23733	OPCs
Cacna2d2	1.30042e-05	1.40313	0.031	0.011	0.244713	OPCs
Naa10	1.30852e-05	0.451441	0.405	0.329	0.246237	OPCs
Acox3	1.31135e-05	1.11959	0.083	0.043	0.24677	OPCs
Kdm7a	1.31437e-05	0.485202	0.214	0.144	0.247339	OPCs
Dmxl2	1.32868e-05	0.491668	0.191	0.124	0.250031	OPCs
Timm44	1.33796e-05	0.659567	0.275	0.207	0.251778	OPCs
Slc6a8	1.33994e-05	0.993344	0.134	0.082	0.25215	OPCs
Fkrp	1.35001e-05	1.08783	0.102	0.058	0.254044	OPCs
Dgat1	1.36459e-05	0.914265	0.151	0.097	0.256789	OPCs
Eif4g3	1.38538e-05	0.500512	0.46	0.387	0.260701	OPCs
Ehd4	1.38858e-05	2.73476	0.02	0.005	0.261302	OPCs
Lrp3	1.4103e-05	0.511412	0.305	0.226	0.265391	OPCs
Agpat4	1.4415e-05	0.619786	0.196	0.131	0.271261	OPCs
Las1l	1.49073e-05	0.568847	0.279	0.206	0.280525	OPCs
Dnajc3	1.51368e-05	0.563598	0.273	0.203	0.284845	OPCs
Sumf2	1.5239e-05	1.03794	0.155	0.102	0.286767	OPCs
Tshz3	1.53113e-05	1.38614	0.059	0.027	0.288128	OPCs
Ptpn14	1.53308e-05	2.2821	0.018	0.004	0.288495	OPCs
Srrm3	1.54848e-05	0.722656	0.216	0.15	0.291394	OPCs
Magee2	1.56691e-05	0.886672	0.075	0.037	0.29486	OPCs
Sptlc2	1.59217e-05	0.78049	0.202	0.14	0.299615	OPCs
Ldha	1.62983e-05	0.189724	0.637	0.521	0.306702	OPCs
Nav1	1.63424e-05	0.288265	0.558	0.459	0.307531	OPCs
Dvl1	1.63839e-05	0.706626	0.206	0.142	0.308312	OPCs
Sdr42e1	1.6412e-05	2.66219	0.014	0.003	0.308842	OPCs
Mapk8ip3	1.64282e-05	0.530782	0.277	0.205	0.309146	OPCs
Pick1	1.66012e-05	0.660229	0.285	0.214	0.312401	OPCs
Dnajc27	1.66247e-05	1.29798	0.059	0.027	0.312844	OPCs
Pdxk	1.67618e-05	1.11478	0.077	0.039	0.315423	OPCs
Galk2	1.68095e-05	1.05384	0.106	0.061	0.316322	OPCs
Metrnl	1.68912e-05	1.28367	0.096	0.054	0.317859	OPCs
Mettl21c	1.70992e-05	1.94923	0.014	0.003	0.321773	OPCs
Meis1	1.7468e-05	0.850403	0.132	0.08	0.328713	OPCs
Nkrf	1.74742e-05	1.0161	0.09	0.049	0.328829	OPCs
Hyal2	1.77193e-05	0.770393	0.171	0.113	0.333442	OPCs
Tmod1	1.77967e-05	1.61388	0.028	0.009	0.334898	OPCs
Cd200	1.78423e-05	0.233703	0.417	0.315	0.335756	OPCs
Zbed4	1.81457e-05	1.15968	0.108	0.063	0.341467	OPCs
Rims4	1.82082e-05	1.45205	0.055	0.025	0.342643	OPCs
Lonrf2	1.82752e-05	0.644048	0.155	0.097	0.343902	OPCs
Mmp2	1.84983e-05	1.85517	0.016	0.004	0.348102	OPCs
Thnsl2	1.86858e-05	1.7384	0.033	0.012	0.35163	OPCs
Ganab	1.91917e-05	0.671552	0.242	0.177	0.36115	OPCs
Pcdhb21	1.97039e-05	1.48832	0.039	0.015	0.370788	OPCs
Fam120c	1.97879e-05	1.03402	0.073	0.037	0.372368	OPCs
Zfc3h1	2.02386e-05	0.704467	0.138	0.085	0.380851	OPCs
Bicd2	2.05106e-05	0.984321	0.153	0.1	0.385968	OPCs
Tnip1	2.06176e-05	1.10562	0.061	0.029	0.387982	OPCs
Slc39a1	2.12448e-05	0.533499	0.204	0.14	0.399784	OPCs
Tsnax	2.12782e-05	0.477085	0.342	0.264	0.400413	OPCs
Dtx2	2.13222e-05	1.09104	0.088	0.048	0.401241	OPCs
Drp2	2.14834e-05	1.45294	0.045	0.019	0.404275	OPCs
Rab3gap2	2.16447e-05	0.864259	0.139	0.087	0.407309	OPCs
Lrrc16a	2.18566e-05	0.923886	0.108	0.063	0.411298	OPCs
Scamp3	2.18814e-05	0.578756	0.295	0.226	0.411764	OPCs
Zfp54	2.19383e-05	2.24544	0.014	0.003	0.412835	OPCs
Cldnd1	2.21069e-05	0.340586	0.527	0.443	0.416008	OPCs
C1galt1c1	2.22409e-05	0.915125	0.143	0.091	0.418529	OPCs
Srsf6	2.2652e-05	0.296997	0.697	0.631	0.426265	OPCs
Dld	2.2705e-05	0.446141	0.373	0.297	0.427263	OPCs
Atic	2.39688e-05	0.541102	0.265	0.195	0.451044	OPCs
Lmtk3	2.45448e-05	0.510856	0.204	0.138	0.461883	OPCs
Lrrc7	2.48872e-05	0.387389	0.238	0.165	0.468327	OPCs
Gnptab	2.49808e-05	0.86931	0.122	0.073	0.470088	OPCs
Mark2	2.54191e-05	0.567998	0.277	0.207	0.478337	OPCs
Tmem165	2.54502e-05	0.538251	0.375	0.308	0.478921	OPCs
Rexo1	2.54614e-05	0.476284	0.324	0.25	0.479133	OPCs
Sms	2.56103e-05	0.274453	0.578	0.485	0.481934	OPCs
Cdk8	2.60128e-05	0.635519	0.283	0.213	0.489509	OPCs
Fbxo3	2.60402e-05	0.51608	0.308	0.235	0.490024	OPCs
Slc27a4	2.61081e-05	0.906206	0.136	0.085	0.491303	OPCs
Impdh1	2.62289e-05	0.799867	0.118	0.07	0.493575	OPCs
Ptpru	2.65061e-05	1.50527	0.039	0.016	0.498792	OPCs
Rps27rt	2.6625e-05	0.376694	0.534	0.47	0.501029	OPCs
Tex264	2.67117e-05	0.496989	0.269	0.198	0.502661	OPCs
Ostm1	2.70285e-05	0.84974	0.132	0.082	0.508623	OPCs
Tmx2	2.71546e-05	0.574616	0.33	0.262	0.510995	OPCs
Ak2	2.74321e-05	0.395975	0.422	0.345	0.516216	OPCs
Chfr	2.75475e-05	0.741857	0.198	0.137	0.51839	OPCs
Gpr75	2.80623e-05	1.98271	0.018	0.005	0.528076	OPCs
Tmed7	2.82583e-05	0.46562	0.446	0.376	0.531766	OPCs
Ric3	2.83341e-05	0.638191	0.214	0.15	0.533191	OPCs
Eif5b	2.83594e-05	0.298032	0.68	0.62	0.533668	OPCs
Dynlt1c	2.85092e-05	0.443927	0.381	0.306	0.536487	OPCs
Rogdi	2.88163e-05	0.809797	0.169	0.112	0.542265	OPCs
Ptdss1	2.90233e-05	0.889088	0.157	0.103	0.546161	OPCs
Sgsm2	2.92449e-05	0.811606	0.106	0.061	0.55033	OPCs
Ccny	2.92649e-05	0.733838	0.224	0.162	0.550708	OPCs
Gm26691	2.94131e-05	3.48956	0.01	0.002	0.553496	OPCs
Zfp961	2.96735e-05	1.15159	0.086	0.047	0.558396	OPCs
BC043934	3.0228e-05	2.24653	0.01	0.002	0.56883	OPCs
Lingo1	3.10358e-05	0.503005	0.214	0.147	0.584032	OPCs
Sik2	3.1216e-05	0.761368	0.108	0.063	0.587422	OPCs
Spsb4	3.17834e-05	1.20059	0.122	0.076	0.598099	OPCs
Mtm1	3.41188e-05	1.26609	0.077	0.04	0.642048	OPCs
Deaf1	3.42855e-05	0.413228	0.308	0.232	0.645185	OPCs
Ephb6	3.43436e-05	1.01772	0.09	0.05	0.646278	OPCs
Afg3l1	3.47573e-05	0.553827	0.31	0.241	0.654063	OPCs
P4hb	3.47688e-05	0.48286	0.403	0.334	0.65428	OPCs
Ercc4	3.52102e-05	1.07651	0.083	0.044	0.662585	OPCs
4933434E20Rik	3.5324e-05	0.294031	0.387	0.31	0.664727	OPCs
Efcab14	3.53241e-05	0.777275	0.187	0.129	0.664728	OPCs
Slc39a13	3.57597e-05	1.13968	0.11	0.065	0.672927	OPCs
Zfp512	3.60201e-05	0.575984	0.326	0.256	0.677827	OPCs
Serp1	3.66944e-05	0.435714	0.417	0.344	0.690515	OPCs
Fam188a	3.69212e-05	0.598146	0.263	0.197	0.694784	OPCs
Stat1	3.69729e-05	1.35659	0.061	0.03	0.695756	OPCs
Dr1	3.70278e-05	0.698791	0.196	0.138	0.696789	OPCs
Rpl26	3.81188e-05	0.139104	0.988	0.991	0.71732	OPCs
Whamm	3.83044e-05	0.989084	0.114	0.068	0.720812	OPCs
Ccl25	3.89916e-05	0.83163	0.157	0.104	0.733744	OPCs
Rap2b	3.90371e-05	0.380201	0.395	0.322	0.7346	OPCs
Mnat1	3.92622e-05	0.714086	0.238	0.178	0.738835	OPCs
Syt12	3.94764e-05	2.64136	0.012	0.002	0.742866	OPCs
Gm4944	4.0192e-05	1.1767	0.067	0.033	0.756334	OPCs
Ino80dos	4.04428e-05	1.64918	0.053	0.024	0.761053	OPCs
Dolpp1	4.08456e-05	0.81156	0.143	0.092	0.768632	OPCs
Crtap	4.12011e-05	1.39618	0.075	0.039	0.775323	OPCs
Nr2c1	4.13107e-05	0.922336	0.065	0.032	0.777385	OPCs
Btbd9	4.16553e-05	0.546457	0.273	0.205	0.78387	OPCs
AA386476	4.22172e-05	2.11576	0.024	0.007	0.794444	OPCs
Adamts8	4.25241e-05	3.62254	0.01	0.002	0.800219	OPCs
Mlycd	4.29493e-05	0.642882	0.167	0.111	0.80822	OPCs
Dusp3	4.35392e-05	1.03444	0.088	0.049	0.819321	OPCs
Rnf13	4.37055e-05	0.422777	0.34	0.265	0.82245	OPCs
Copa	4.40921e-05	0.405487	0.428	0.356	0.829726	OPCs
Il17d	4.44836e-05	0.648702	0.189	0.129	0.837093	OPCs
Pde4a	4.44882e-05	1.20402	0.063	0.031	0.837179	OPCs
Lifr	4.52974e-05	1.14009	0.065	0.032	0.852406	OPCs
B230118H07Rik	4.57617e-05	0.46639	0.306	0.241	0.861143	OPCs
Sdk1	4.62729e-05	1.84906	0.035	0.014	0.870764	OPCs
Tm6sf1	4.71148e-05	1.69643	0.031	0.012	0.886606	OPCs
Sympk	4.72725e-05	0.640748	0.187	0.128	0.889574	OPCs
Ddx46	4.82149e-05	0.341694	0.495	0.409	0.907308	OPCs
Zdhhc8	4.83349e-05	0.821174	0.134	0.084	0.909566	OPCs
Nptn	4.84492e-05	0.381604	0.481	0.406	0.911717	OPCs
D16Ertd472e	4.86732e-05	1.29117	0.084	0.047	0.915932	OPCs
Gne	4.90665e-05	1.19552	0.063	0.031	0.923333	OPCs
Mfhas1	4.93962e-05	0.989354	0.096	0.055	0.929538	OPCs
Zkscan3	4.95712e-05	0.445489	0.36	0.29	0.93283	OPCs
Crebl2	4.98966e-05	1.26098	0.041	0.017	0.938953	OPCs
Eif3a	4.99143e-05	0.234041	0.719	0.636	0.939287	OPCs
Eif4b	5.01802e-05	0.360561	0.456	0.385	0.944292	OPCs
Sun1	5.13832e-05	0.584872	0.196	0.135	0.966929	OPCs
Akr1e1	5.17472e-05	0.813687	0.122	0.075	0.973779	OPCs
D6Wsu163e	5.33245e-05	0.738037	0.102	0.059	1	OPCs
Ddx27	5.37291e-05	0.568285	0.285	0.219	1	OPCs
Ifitm7	5.49901e-05	2.29112	0.018	0.005	1	OPCs
Colgalt1	5.52535e-05	0.620447	0.24	0.177	1	OPCs
Rmdn2	5.59802e-05	1.75547	0.028	0.01	1	OPCs
Hmgcl	5.63671e-05	0.700314	0.228	0.169	1	OPCs
Stk33	5.71374e-05	1.93762	0.029	0.011	1	OPCs
Coil	5.80415e-05	0.61478	0.175	0.118	1	OPCs
Zmiz1	5.86729e-05	0.298139	0.583	0.512	1	OPCs
Tmem136	5.88572e-05	1.26284	0.075	0.04	1	OPCs
2610001J05Rik	6.00787e-05	0.497907	0.361	0.298	1	OPCs
Gab3	6.02763e-05	2.51894	0.016	0.004	1	OPCs
Tbkbp1	6.04735e-05	1.10346	0.084	0.047	1	OPCs
Tcaf1	6.12357e-05	0.309794	0.54	0.483	1	OPCs
Pnck	6.28374e-05	0.504063	0.21	0.147	1	OPCs
Spin2c	6.39038e-05	0.848862	0.071	0.037	1	OPCs
Rundc3a	6.40077e-05	0.288582	0.509	0.423	1	OPCs
Abhd6	6.40481e-05	1.05653	0.118	0.073	1	OPCs
Lrp6	6.40749e-05	0.497492	0.267	0.201	1	OPCs
Ppp1r9a	6.52381e-05	0.360531	0.417	0.345	1	OPCs
Alkbh8	6.63093e-05	0.586186	0.177	0.119	1	OPCs
Atp1b2	6.64814e-05	0.194825	0.291	0.214	1	OPCs
Fahd2a	6.7486e-05	0.71213	0.189	0.132	1	OPCs
Farsb	6.78528e-05	0.468444	0.314	0.246	1	OPCs
Cd276	6.86684e-05	0.751951	0.139	0.089	1	OPCs
Mpp2	6.92311e-05	1.08616	0.084	0.047	1	OPCs
Zfp740	6.93388e-05	0.592436	0.21	0.149	1	OPCs
Stk39	6.9509e-05	0.960824	0.149	0.099	1	OPCs
Cables1	7.00625e-05	0.964366	0.055	0.026	1	OPCs
Mrpl23	7.02868e-05	0.272377	0.664	0.603	1	OPCs
Klhl21	7.07694e-05	2.02569	0.031	0.012	1	OPCs
Scly	7.08e-05	1.38535	0.057	0.028	1	OPCs
Farp2	7.11653e-05	1.06712	0.059	0.029	1	OPCs
Gm26543	7.1412e-05	1.68994	0.029	0.011	1	OPCs
Ndst2	7.17302e-05	1.31002	0.047	0.021	1	OPCs
Peli2	7.21429e-05	0.584531	0.204	0.144	1	OPCs
Hsf1	7.28036e-05	1.02883	0.116	0.072	1	OPCs
Nrip2	7.34299e-05	1.99801	0.026	0.009	1	OPCs
Knop1	7.43503e-05	0.41704	0.417	0.35	1	OPCs
Htt	7.58954e-05	0.793598	0.183	0.128	1	OPCs
Micu2	7.74213e-05	0.649885	0.204	0.146	1	OPCs
Gm15594	7.80989e-05	0.118926	0.318	0.234	1	OPCs
Slc27a3	7.92899e-05	0.691185	0.11	0.066	1	OPCs
Gale	7.97328e-05	1.17798	0.073	0.039	1	OPCs
Galnt7	7.98677e-05	1.14096	0.112	0.069	1	OPCs
Ccnh	8.22725e-05	0.4463	0.405	0.335	1	OPCs
Fut8	8.276e-05	0.826306	0.161	0.109	1	OPCs
Tor2a	8.30855e-05	0.652528	0.267	0.206	1	OPCs
Tubgcp4	8.34824e-05	0.941223	0.145	0.097	1	OPCs
N6amt1	8.53641e-05	0.609892	0.248	0.187	1	OPCs
Akr1b10	8.53791e-05	1.10775	0.088	0.051	1	OPCs
Gpatch2	8.54514e-05	0.823621	0.138	0.089	1	OPCs
Rrnad1	8.57298e-05	0.740085	0.143	0.093	1	OPCs
Tspyl3	8.6489e-05	1.17294	0.059	0.029	1	OPCs
E330009J07Rik	8.72066e-05	0.765758	0.106	0.063	1	OPCs
Pigb	8.80692e-05	1.66444	0.055	0.027	1	OPCs
Plp1	8.95577e-05	1.0688	0.083	0.046	1	OPCs
Rpl23a-ps3	8.97056e-05	0.692714	0.161	0.108	1	OPCs
Lcorl	8.98324e-05	0.449967	0.35	0.282	1	OPCs
Ap3d1	8.99395e-05	0.557962	0.244	0.183	1	OPCs
Aldh5a1	9.07316e-05	0.79939	0.128	0.081	1	OPCs
Ciz1	9.11155e-05	0.604979	0.214	0.154	1	OPCs
Cpt1c	9.1536e-05	0.791477	0.145	0.096	1	OPCs
Synj1	9.17139e-05	0.73585	0.181	0.126	1	OPCs
Limd1	9.26681e-05	0.798617	0.155	0.104	1	OPCs
Gtf3c1	9.30388e-05	0.468772	0.263	0.2	1	OPCs
Tmem178	9.41548e-05	0.397149	0.287	0.216	1	OPCs
Gprasp1	9.55658e-05	0.421318	0.338	0.267	1	OPCs
Dgat2	9.79716e-05	1.43328	0.045	0.02	1	OPCs
Tmem14a	9.81377e-05	0.829522	0.145	0.097	1	OPCs
Pomgnt1	9.85693e-05	0.658511	0.222	0.165	1	OPCs
Ncstn	9.93223e-05	0.63431	0.194	0.136	1	OPCs
D8Ertd82e	0.000103779	0.629554	0.139	0.091	1	OPCs
Nrd1	0.000104835	0.499353	0.365	0.304	1	OPCs
Pex5l	0.000105997	1.46584	0.028	0.01	1	OPCs
Slc5a3	0.000106022	0.91338	0.11	0.068	1	OPCs
Tmem35	0.000106084	0.424345	0.305	0.232	1	OPCs
Pik3r2	0.000106439	0.455438	0.293	0.224	1	OPCs
Fam126b	0.000107557	0.513275	0.183	0.125	1	OPCs
Gcn1l1	0.000108197	0.575639	0.257	0.195	1	OPCs
Irak4	0.000109173	2.73088	0.014	0.003	1	OPCs
Shroom2	0.000109545	0.710918	0.122	0.076	1	OPCs
Elac2	0.000111196	0.728228	0.134	0.086	1	OPCs
Entpd6	0.000112138	0.902109	0.128	0.082	1	OPCs
Chpf	0.000112329	0.58144	0.163	0.109	1	OPCs
Shank3	0.00011239	1.23225	0.043	0.019	1	OPCs
Rasgrp2	0.000112491	0.870077	0.11	0.067	1	OPCs
Gtf2i	0.000115618	0.46381	0.452	0.389	1	OPCs
Thap4	0.000118324	0.756866	0.132	0.084	1	OPCs
Ndufa3	0.000119712	0.202132	0.806	0.729	1	OPCs
Dnm1	0.000120646	0.757239	0.086	0.049	1	OPCs
Itfg2	0.000121006	0.555204	0.232	0.169	1	OPCs
Galc	0.000121088	1.03884	0.104	0.064	1	OPCs
Atp5b	0.000121714	0.139234	0.941	0.894	1	OPCs
Gm11713	0.000122052	1.31953	0.043	0.019	1	OPCs
Siah3	0.000122256	2.67863	0.01	0.002	1	OPCs
Zfpm1	0.000122638	1.11303	0.047	0.022	1	OPCs
Ddhd1	0.000123656	0.627233	0.193	0.137	1	OPCs
Pgd	0.000124802	0.484777	0.259	0.196	1	OPCs
Rab10	0.000125684	0.287245	0.701	0.653	1	OPCs
Flywch1	0.00012598	0.487933	0.246	0.182	1	OPCs
Dnajb14	0.00012799	0.538064	0.25	0.188	1	OPCs
Atp6v0b	0.000128579	0.17897	0.857	0.799	1	OPCs
Dennd6b	0.000128715	0.805248	0.124	0.079	1	OPCs
Adcy1	0.000130135	1.04732	0.055	0.027	1	OPCs
Xylt2	0.000133664	1.30258	0.067	0.035	1	OPCs
Gabbr2	0.00013479	0.54938	0.116	0.071	1	OPCs
Yipf3	0.000136273	0.458917	0.354	0.288	1	OPCs
Cilp2	0.000138131	1.07467	0.065	0.034	1	OPCs
Lsm14a	0.000139249	0.461868	0.324	0.258	1	OPCs
Gin1	0.000142117	0.483832	0.206	0.147	1	OPCs
Lrp10	0.000144356	0.709198	0.169	0.117	1	OPCs
Slc25a35	0.000146222	3.07252	0.012	0.003	1	OPCs
Gm42715	0.000146392	1.16954	0.065	0.034	1	OPCs
Zfp322a	0.000147116	0.396797	0.32	0.25	1	OPCs
Trpc1	0.000147205	0.810736	0.155	0.105	1	OPCs
Ndfip2	0.000147477	0.430052	0.393	0.327	1	OPCs
Pcbd1	0.000148073	0.817797	0.138	0.091	1	OPCs
Zkscan1	0.000148547	0.537215	0.344	0.282	1	OPCs
Nptx1	0.00014929	2.23453	0.016	0.004	1	OPCs
Phf3	0.000150706	0.358155	0.505	0.454	1	OPCs
Cox7a2l	0.000150707	0.196853	0.817	0.784	1	OPCs
Casc4	0.000152835	0.364257	0.446	0.383	1	OPCs
Gclc	0.000153629	0.691314	0.161	0.111	1	OPCs
Def8	0.000153842	0.781956	0.116	0.073	1	OPCs
Klhl32	0.000156126	0.82281	0.145	0.097	1	OPCs
Cacfd1	0.000156158	0.346751	0.34	0.265	1	OPCs
Dlgap2	0.000156461	1.73476	0.016	0.004	1	OPCs
Vmp1	0.000159431	0.397835	0.409	0.345	1	OPCs
Cox6a1	0.000160871	0.188406	0.845	0.809	1	OPCs
Pank3	0.000162607	0.635447	0.253	0.197	1	OPCs
Ccdc85a	0.000164724	1.37639	0.039	0.017	1	OPCs
Rapgefl1	0.000164938	1.41638	0.047	0.022	1	OPCs
Prkca	0.000165351	1.03869	0.096	0.057	1	OPCs
Cdc42ep1	0.000165735	1.11939	0.069	0.037	1	OPCs
Rps4x	0.000167263	0.103316	1	0.998	1	OPCs
Myo1d	0.000167857	2.53407	0.01	0.002	1	OPCs
Reep2	0.000168672	0.611107	0.216	0.158	1	OPCs
Dgka	0.00016887	1.3187	0.029	0.011	1	OPCs
Mpi	0.000169044	0.886629	0.143	0.096	1	OPCs
Ttbk1	0.000169944	0.952891	0.086	0.05	1	OPCs
Fuz	0.000170506	0.774137	0.132	0.085	1	OPCs
Gigyf2	0.000171042	0.607695	0.295	0.234	1	OPCs
Hibch	0.000171917	0.724625	0.163	0.113	1	OPCs
Ap3b2	0.000172036	0.392085	0.261	0.196	1	OPCs
Dbndd2	0.000173568	1.40901	0.071	0.039	1	OPCs
Rnf113a1	0.000173632	0.940897	0.077	0.043	1	OPCs
2510009E07Rik	0.000174884	0.522997	0.185	0.13	1	OPCs
Ammecr1	0.000175233	0.976112	0.096	0.058	1	OPCs
Wwox	0.000176621	1.16559	0.086	0.051	1	OPCs
Gm3739	0.000176881	1.49295	0.029	0.011	1	OPCs
Eif4g1	0.000178761	0.276251	0.473	0.402	1	OPCs
Zswim5	0.000178951	0.761449	0.073	0.039	1	OPCs
Atp13a2	0.000179663	0.362829	0.356	0.282	1	OPCs
Ufl1	0.000180741	0.638537	0.226	0.171	1	OPCs
Tmem55a	0.000182105	0.604112	0.208	0.154	1	OPCs
Spata1	0.000183744	1.33591	0.065	0.034	1	OPCs
Ddb1	0.000187153	0.390741	0.403	0.341	1	OPCs
Arhgap12	0.000189335	0.687593	0.208	0.154	1	OPCs
Asnsd1	0.000190107	0.655451	0.191	0.137	1	OPCs
Osbpl11	0.000190831	0.902958	0.112	0.07	1	OPCs
6430503K07Rik	0.000192269	2.27894	0.022	0.007	1	OPCs
Bcl2l2	0.000192539	0.892873	0.083	0.047	1	OPCs
Bcl2	0.00019263	0.483777	0.196	0.139	1	OPCs
Acot2	0.000192826	0.718062	0.145	0.097	1	OPCs
Strada	0.000192974	0.723612	0.136	0.089	1	OPCs
Stx16	0.000194992	0.418764	0.33	0.266	1	OPCs
Lyplal1	0.000195049	1.14349	0.069	0.037	1	OPCs
Ctnna2	0.000195969	0.319793	0.326	0.252	1	OPCs
Creg1	0.000197952	0.77094	0.149	0.101	1	OPCs
Slc16a1	0.000199309	1.28824	0.075	0.042	1	OPCs
Zfp516	0.000199368	0.748599	0.124	0.08	1	OPCs
Adam15	0.000199672	0.828455	0.083	0.047	1	OPCs
Trim44	0.000200122	0.402426	0.424	0.366	1	OPCs
Plekhh1	0.000202106	1.84901	0.022	0.007	1	OPCs
Vsig10	0.000203736	1.91391	0.02	0.006	1	OPCs
Hnrnpu	0.000208191	0.204931	0.676	0.599	1	OPCs
Txndc12	0.000210192	0.443802	0.399	0.338	1	OPCs
Txndc5	0.000210193	0.711535	0.171	0.121	1	OPCs
Rpl7l1	0.000211435	0.326467	0.481	0.426	1	OPCs
Dtwd2	0.000212792	1.3465	0.041	0.019	1	OPCs
Vcp	0.000213299	0.191143	0.809	0.742	1	OPCs
Pias1	0.000213743	0.619825	0.191	0.137	1	OPCs
Pcnxl2	0.000214163	1.64139	0.024	0.008	1	OPCs
Slc38a1	0.00021444	0.309784	0.442	0.373	1	OPCs
Abca2	0.000217272	0.768451	0.108	0.067	1	OPCs
Crebrf	0.000219704	0.425692	0.22	0.16	1	OPCs
C1qtnf6	0.000220066	1.05028	0.075	0.042	1	OPCs
Ugcg	0.000220324	0.406989	0.244	0.181	1	OPCs
Slc25a36	0.000220513	0.407851	0.338	0.267	1	OPCs
Ddc	0.000220606	1.96364	0.018	0.005	1	OPCs
Piezo2	0.000220816	3.50326	0.01	0.002	1	OPCs
Prdx3	0.000222279	0.612353	0.251	0.195	1	OPCs
Tnpo1	0.000224841	0.493704	0.306	0.242	1	OPCs
Oma1	0.000225352	1.01429	0.067	0.036	1	OPCs
Amotl1	0.000228093	0.684789	0.177	0.126	1	OPCs
Trim68	0.000230645	1.89952	0.02	0.006	1	OPCs
Prmt6	0.000230888	0.929839	0.143	0.098	1	OPCs
Mfsd5	0.000232305	1.05438	0.092	0.056	1	OPCs
Srsf1	0.000236784	0.270919	0.611	0.54	1	OPCs
9030624J02Rik	0.00023694	0.534151	0.259	0.2	1	OPCs
Tex261	0.00023767	0.531091	0.34	0.286	1	OPCs
Cbx7	0.000237678	1.23771	0.029	0.011	1	OPCs
Tnfrsf12a	0.000239768	1.82634	0.037	0.016	1	OPCs
Zer1	0.000240973	0.468259	0.242	0.179	1	OPCs
Abcb8	0.000243337	0.807618	0.114	0.072	1	OPCs
Cstf2	0.000247571	0.702586	0.23	0.177	1	OPCs
Sh2b3	0.000248091	1.57459	0.033	0.014	1	OPCs
Decr1	0.00024984	0.583293	0.183	0.131	1	OPCs
Mapk7	0.00025345	0.611776	0.255	0.195	1	OPCs
Dcps	0.000254264	0.425065	0.338	0.275	1	OPCs
Prmt7	0.000254693	0.577535	0.265	0.207	1	OPCs
Ophn1	0.00025913	0.629254	0.198	0.143	1	OPCs
Dnajc1	0.000259646	0.632761	0.25	0.195	1	OPCs
Lats2	0.000259651	0.958145	0.065	0.035	1	OPCs
Shank1	0.000260998	0.268766	0.259	0.188	1	OPCs
Slc2a6	0.00026128	2.08242	0.02	0.006	1	OPCs
Appbp2	0.000261584	0.46125	0.367	0.311	1	OPCs
Gm26564	0.000262142	1.00384	0.079	0.045	1	OPCs
Zfp369	0.000267754	0.565047	0.098	0.059	1	OPCs
Selk	0.000268973	0.168796	0.931	0.904	1	OPCs
Poglut1	0.000269336	0.643839	0.202	0.149	1	OPCs
Taf3	0.000270222	0.580473	0.248	0.191	1	OPCs
Leng8	0.000272194	0.4749	0.318	0.256	1	OPCs
Prrc2a	0.000273991	0.268109	0.503	0.428	1	OPCs
Vapb	0.000274808	0.383915	0.336	0.272	1	OPCs
Dennd4a	0.000276989	1.16616	0.079	0.046	1	OPCs
Pcdhgc5	0.000277516	1.24258	0.057	0.029	1	OPCs
Cbx6	0.000281246	0.502302	0.222	0.164	1	OPCs
Habp4	0.000291022	0.920296	0.094	0.057	1	OPCs
Zfp61	0.000292695	0.724557	0.138	0.091	1	OPCs
Cpsf6	0.000293525	0.29695	0.593	0.529	1	OPCs
Adck1	0.000295537	0.801213	0.11	0.07	1	OPCs
Enpp3	0.000297659	2.39976	0.01	0.002	1	OPCs
Gprasp2	0.000298484	0.587591	0.208	0.153	1	OPCs
Cyp2j9	0.00029853	1.25775	0.083	0.049	1	OPCs
Rfx7	0.00030037	0.480924	0.31	0.249	1	OPCs
Zfp687	0.000300469	0.871221	0.128	0.084	1	OPCs
Psen2	0.000300737	0.799341	0.088	0.052	1	OPCs
Epb41l1	0.000305319	0.753166	0.122	0.079	1	OPCs
Whsc1l1	0.000305812	0.369782	0.397	0.335	1	OPCs
Rnls	0.000307648	1.96006	0.035	0.015	1	OPCs
Gabrb3	0.000310798	0.447042	0.23	0.169	1	OPCs
1810055G02Rik	0.000311528	0.800322	0.13	0.086	1	OPCs
Adpgk	0.000311827	1.06084	0.09	0.055	1	OPCs
Atg4d	0.000312939	0.729837	0.11	0.07	1	OPCs
Dnmt3b	0.000315196	1.85446	0.029	0.012	1	OPCs
Tmem41b	0.000318353	0.49419	0.275	0.216	1	OPCs
Ebp	0.000320307	0.554549	0.151	0.103	1	OPCs
Hid1	0.000320771	0.990664	0.075	0.042	1	OPCs
Cdc42se1	0.000325349	0.413073	0.34	0.277	1	OPCs
Fam49b	0.000326582	0.345549	0.466	0.405	1	OPCs
Sgpl1	0.000326768	0.75255	0.153	0.107	1	OPCs
Zfp397	0.000326981	0.489797	0.261	0.202	1	OPCs
Ccdc78	0.000327532	1.94938	0.018	0.005	1	OPCs
Slc19a1	0.000333275	1.17194	0.084	0.05	1	OPCs
Zfp691	0.000339228	1.17164	0.043	0.02	1	OPCs
Chmp2b	0.000340094	0.420928	0.301	0.235	1	OPCs
Foxn2	0.000343657	0.766039	0.141	0.097	1	OPCs
Nsun7	0.000344757	1.26912	0.045	0.022	1	OPCs
Nipbl	0.000346386	0.296948	0.442	0.369	1	OPCs
AI504432	0.000347229	0.918801	0.092	0.056	1	OPCs
Dpm1	0.000347272	0.500418	0.305	0.244	1	OPCs
Selo	0.000347607	0.65238	0.163	0.115	1	OPCs
Pptc7	0.000350048	0.771417	0.096	0.059	1	OPCs
Ddx17	0.000350503	0.289168	0.47	0.402	1	OPCs
Cipc	0.000350769	0.956039	0.118	0.077	1	OPCs
Senp7	0.000353393	0.425228	0.344	0.281	1	OPCs
Nt5c	0.000354741	0.253769	0.448	0.373	1	OPCs
Nsmaf	0.000357708	0.969069	0.108	0.069	1	OPCs
Rpap1	0.000374442	0.85596	0.094	0.058	1	OPCs
B230334C09Rik	0.000374855	0.438849	0.181	0.127	1	OPCs
Sgce	0.000374865	0.599327	0.261	0.203	1	OPCs
Ept1	0.000380339	0.54702	0.206	0.151	1	OPCs
Efcab1	0.000381944	1.4886	0.018	0.006	1	OPCs
Tmem245	0.00038553	0.523819	0.194	0.143	1	OPCs
Pcsk2os1	0.000388266	1.01743	0.055	0.028	1	OPCs
Ptpn18	0.000388506	3.09292	0.01	0.002	1	OPCs
Wnt9a	0.000388812	2.54776	0.01	0.002	1	OPCs
Rbm39	0.000389119	0.134014	0.965	0.932	1	OPCs
Ptbp3	0.000393944	0.648947	0.167	0.119	1	OPCs
Zfp442	0.000395986	0.921358	0.086	0.052	1	OPCs
Cdc16	0.000396874	0.450275	0.36	0.302	1	OPCs
Tada1	0.000397037	0.406393	0.255	0.195	1	OPCs
Coro1c	0.000398012	0.403503	0.326	0.264	1	OPCs
Tet2	0.000398794	0.61954	0.173	0.123	1	OPCs
1110065P20Rik	0.000399563	0.266383	0.534	0.469	1	OPCs
Accs	0.000400487	1.07095	0.081	0.047	1	OPCs
E4f1	0.000402443	0.655245	0.126	0.083	1	OPCs
Dnah8	0.000402597	1.3895	0.029	0.012	1	OPCs
Atp6v1a	0.000404816	0.394177	0.426	0.361	1	OPCs
Atp11a	0.000408779	0.797879	0.11	0.07	1	OPCs
B4galt4	0.000412061	0.761254	0.122	0.08	1	OPCs
Lemd3	0.000412784	0.746307	0.116	0.074	1	OPCs
Gm21967	0.000418333	0.851328	0.116	0.076	1	OPCs
Gfra4	0.000420792	0.495954	0.122	0.078	1	OPCs
Zfp281	0.000423544	0.545827	0.224	0.169	1	OPCs
Bop1	0.000426382	0.631722	0.21	0.159	1	OPCs
Dctd	0.000426524	0.685778	0.114	0.074	1	OPCs
Ltbp3	0.00042939	0.687338	0.157	0.11	1	OPCs
Atp6ap1	0.000430804	0.415255	0.332	0.271	1	OPCs
Gm29455	0.000432367	2.35426	0.016	0.005	1	OPCs
Smarcd3	0.000433698	0.241113	0.377	0.302	1	OPCs
Slc2a13	0.000434318	1.56181	0.033	0.014	1	OPCs
Ccdc106	0.000434435	0.59072	0.153	0.105	1	OPCs
Lrif1	0.000435328	0.747536	0.147	0.101	1	OPCs
Zfp746	0.000437742	0.591944	0.193	0.141	1	OPCs
Blcap	0.000439133	0.438536	0.31	0.247	1	OPCs
Ncoa2	0.000443494	0.57038	0.169	0.119	1	OPCs
Bhlhb9	0.00045342	0.404003	0.34	0.281	1	OPCs
Sfxn3	0.000458453	0.611433	0.13	0.086	1	OPCs
Eya1	0.000465161	0.869961	0.084	0.05	1	OPCs
Xkr4	0.000474551	1.0309	0.051	0.026	1	OPCs
Hemk1	0.000476035	0.7046	0.096	0.059	1	OPCs
Klf12	0.000481246	1.89576	0.018	0.006	1	OPCs
Cox6b2	0.000483726	0.73162	0.061	0.033	1	OPCs
Ptprn2	0.000483972	0.776855	0.096	0.06	1	OPCs
Preb	0.000485429	0.581172	0.206	0.155	1	OPCs
Shc3	0.000496722	2.06237	0.022	0.008	1	OPCs
Pds5b	0.000505041	0.534062	0.297	0.243	1	OPCs
RP23-316J6.4	0.000506352	2.38945	0.01	0.002	1	OPCs
Gm21092	0.000514612	0.322256	0.464	0.397	1	OPCs
Pianp	0.000521212	0.348696	0.255	0.193	1	OPCs
Fam96a	0.000528052	0.300106	0.422	0.361	1	OPCs
Gm26797	0.000529342	1.63382	0.02	0.007	1	OPCs
Fhit	0.000530467	1.31897	0.031	0.013	1	OPCs
Fam134a	0.000536224	0.414747	0.324	0.261	1	OPCs
Dolk	0.000539535	0.863196	0.118	0.078	1	OPCs
Ide	0.000540477	0.662369	0.187	0.138	1	OPCs
Tmed10	0.000541294	0.333048	0.633	0.55	1	OPCs
BC017643	0.000543303	0.741062	0.112	0.073	1	OPCs
Ndufa9	0.000544948	0.37093	0.456	0.399	1	OPCs
Camkk1	0.000549174	1.36648	0.047	0.024	1	OPCs
Slc25a37	0.000549886	1.67086	0.047	0.024	1	OPCs
Prickle2	0.000556825	2.06701	0.022	0.008	1	OPCs
Phldb2	0.000562344	1.48239	0.045	0.022	1	OPCs
Itsn2	0.000564419	0.97449	0.067	0.037	1	OPCs
Lrrc49	0.000566173	0.487842	0.24	0.184	1	OPCs
Neat1	0.000569264	1.42479	0.043	0.021	1	OPCs
Rab39b	0.000573856	0.629421	0.169	0.121	1	OPCs
Gmpr	0.000579385	0.746224	0.086	0.052	1	OPCs
Trmt2a	0.000582404	0.744921	0.165	0.119	1	OPCs
Mknk1	0.000588439	0.857546	0.092	0.057	1	OPCs
Sbno1	0.000594695	0.332815	0.454	0.392	1	OPCs
Pigu	0.000596006	0.867524	0.11	0.072	1	OPCs
Map1s	0.000598547	0.670055	0.143	0.099	1	OPCs
Camk1g	0.00059885	1.2353	0.039	0.018	1	OPCs
Grtp1	0.000599101	0.560481	0.222	0.171	1	OPCs
Pigh	0.000600187	0.819871	0.077	0.045	1	OPCs
Kdm2a	0.000601077	0.471618	0.34	0.278	1	OPCs
Fam169a	0.00060659	0.939154	0.043	0.021	1	OPCs
Fam53a	0.000615379	0.70176	0.194	0.147	1	OPCs
Pstk	0.000620222	0.548659	0.165	0.118	1	OPCs
Srek1	0.00062212	0.49243	0.334	0.278	1	OPCs
Ppp2r1a	0.000623822	0.241806	0.613	0.55	1	OPCs
Tmem8b	0.000627133	0.556578	0.13	0.086	1	OPCs
Gm14296	0.000628116	0.540789	0.155	0.109	1	OPCs
Usp16	0.000631662	0.529459	0.291	0.238	1	OPCs
Prdm15	0.000636872	0.954738	0.092	0.057	1	OPCs
Kcnf1	0.000641994	1.51732	0.022	0.008	1	OPCs
Mrpl45	0.000644945	0.514661	0.259	0.206	1	OPCs
Dhx29	0.000648481	0.791238	0.159	0.115	1	OPCs
Efr3a	0.000649334	0.606261	0.179	0.13	1	OPCs
Ipo4	0.000649814	0.662962	0.161	0.116	1	OPCs
Pcdhb22	0.000651704	1.64589	0.031	0.014	1	OPCs
Sgsm3	0.000655013	0.629554	0.112	0.073	1	OPCs
Abhd16a	0.000663384	0.537595	0.232	0.176	1	OPCs
Gls	0.000670901	0.29808	0.338	0.272	1	OPCs
Smarca1	0.000680124	0.491847	0.171	0.121	1	OPCs
Rnf20	0.000683503	0.436193	0.322	0.266	1	OPCs
Mettl7a1	0.000685145	1.26704	0.045	0.023	1	OPCs
Nom1	0.000686351	0.489869	0.204	0.15	1	OPCs
Nckap5	0.000702992	0.687961	0.179	0.131	1	OPCs
Aak1	0.000704967	0.561946	0.218	0.165	1	OPCs
Ubap2l	0.000707382	0.237253	0.619	0.561	1	OPCs
Sephs2	0.000707464	0.542324	0.173	0.126	1	OPCs
Spata6	0.000707794	1.50209	0.041	0.02	1	OPCs
Ing3	0.000713123	0.594887	0.21	0.16	1	OPCs
Zfp850	0.000722726	1.25263	0.031	0.014	1	OPCs
Txndc11	0.000723963	0.664469	0.118	0.078	1	OPCs
Mrpl4	0.000729322	0.383283	0.36	0.306	1	OPCs
Bbs12	0.000739022	1.64548	0.035	0.016	1	OPCs
Relb	0.000749663	1.4533	0.039	0.019	1	OPCs
Map3k4	0.000750682	0.628523	0.194	0.146	1	OPCs
Grid2ip	0.000756682	0.910157	0.029	0.012	1	OPCs
Chst10	0.000768961	0.561278	0.13	0.087	1	OPCs
Irf2	0.000769101	0.558686	0.183	0.135	1	OPCs
6430571L13Rik	0.000769306	2.22442	0.016	0.005	1	OPCs
Tmem18	0.000772864	0.978086	0.094	0.06	1	OPCs
Dusp16	0.000775653	0.998644	0.081	0.049	1	OPCs
Mkrn3	0.000775825	0.524233	0.114	0.074	1	OPCs
Zfpm2	0.00078473	1.0462	0.069	0.04	1	OPCs
9330179D12Rik	0.000787591	1.6049	0.016	0.005	1	OPCs
Glmp	0.000788719	0.600331	0.181	0.133	1	OPCs
Zfp652	0.000793256	0.453972	0.251	0.196	1	OPCs
Wdr45b	0.00079779	0.379278	0.381	0.323	1	OPCs
Trim21	0.000801091	2.21055	0.012	0.003	1	OPCs
Natd1	0.000806151	0.684449	0.114	0.075	1	OPCs
Mgat3	0.000806185	0.718659	0.094	0.059	1	OPCs
Madd	0.000819251	0.753904	0.11	0.072	1	OPCs
Cys1	0.000819356	1.47883	0.02	0.007	1	OPCs
Dlgap3	0.000820256	0.877998	0.108	0.071	1	OPCs
Socs5	0.000829635	1.0041	0.069	0.039	1	OPCs
Adamts10	0.000830725	0.868472	0.094	0.059	1	OPCs
Snapc2	0.000837043	0.740169	0.159	0.116	1	OPCs
Gba	0.00084364	0.831483	0.069	0.039	1	OPCs
Zfp69	0.000860327	1.77689	0.018	0.006	1	OPCs
Snx9	0.000867878	1.32516	0.047	0.024	1	OPCs
Serinc2	0.000877902	0.796873	0.161	0.118	1	OPCs
Arhgap17	0.000879785	0.742755	0.139	0.098	1	OPCs
Zfp27	0.000890063	0.916055	0.071	0.041	1	OPCs
Rora	0.000897954	0.944571	0.083	0.05	1	OPCs
Pcdhb20	0.000917734	1.23054	0.047	0.024	1	OPCs
Psenen	0.000917839	0.202558	0.727	0.672	1	OPCs
RP24-274B19.1	0.000922602	1.69952	0.014	0.004	1	OPCs
Ndufa1	0.000938228	0.191961	0.747	0.677	1	OPCs
Lap3	0.000943788	0.501434	0.289	0.236	1	OPCs
Gsap	0.000945215	0.86891	0.102	0.066	1	OPCs
Snx20	0.000950086	2.2892	0.012	0.003	1	OPCs
Cnnm4	0.000964454	1.03799	0.033	0.015	1	OPCs
Cct3	0.000965623	0.187686	0.8	0.759	1	OPCs
Psen1	0.000967898	0.637575	0.143	0.1	1	OPCs
Wbp1l	0.000972532	0.67156	0.141	0.099	1	OPCs
Src	0.0009732	0.521858	0.189	0.14	1	OPCs
Klhl42	0.00097829	0.819423	0.096	0.061	1	OPCs
Iars	0.000980354	0.460204	0.194	0.146	1	OPCs
Snx5	0.000980639	0.405598	0.301	0.245	1	OPCs
Sh3bgr	0.000983027	1.4468	0.029	0.013	1	OPCs
Dnajc5	0.00098344	0.294306	0.426	0.368	1	OPCs
Cpm	0.000985942	1.88693	0.016	0.005	1	OPCs
Tcp11l1	0.00099619	0.398594	0.281	0.226	1	OPCs
Lhfpl4	0.000996394	0.44231	0.159	0.112	1	OPCs
Slc25a1	0.000998973	0.422046	0.261	0.205	1	OPCs
Rhpn1	0.0010001	1.52386	0.033	0.015	1	OPCs
Dcun1d3	0.0010141	0.936765	0.077	0.046	1	OPCs
Plpp5	0.0010257	0.645071	0.139	0.097	1	OPCs
Ltbp1	0.00102623	1.70253	0.031	0.014	1	OPCs
Mum1l1	0.00103304	1.2917	0.047	0.024	1	OPCs
Dopey1	0.00103417	0.550358	0.226	0.171	1	OPCs
Cnpy2	0.00103801	0.299947	0.589	0.557	1	OPCs
Ranbp17	0.00104047	1.0787	0.049	0.026	1	OPCs
Pcdhb7	0.00104085	0.912642	0.061	0.034	1	OPCs
Nudt13	0.00104467	0.746924	0.077	0.046	1	OPCs
Chd8	0.00105026	0.343085	0.365	0.306	1	OPCs
Alg1	0.00105673	1.00707	0.084	0.053	1	OPCs
Alkbh5	0.00106085	0.401905	0.291	0.234	1	OPCs
Rasl10b	0.00106188	0.964214	0.106	0.07	1	OPCs
Cndp2	0.0010626	0.595346	0.177	0.132	1	OPCs
Sos2	0.00107358	0.623856	0.112	0.074	1	OPCs
Fam46a	0.00109099	1.79553	0.024	0.009	1	OPCs
Srpk1	0.001101	0.239999	0.454	0.39	1	OPCs
Nudt16l1	0.00110257	0.406294	0.271	0.216	1	OPCs
Nhlrc1	0.00110859	0.817114	0.067	0.039	1	OPCs
Yif1b	0.00111053	0.35676	0.354	0.298	1	OPCs
Rab40b	0.00111123	1.15619	0.029	0.013	1	OPCs
D330050G23Rik	0.00111229	1.95065	0.016	0.005	1	OPCs
Smg9	0.00111237	0.660128	0.167	0.122	1	OPCs
Utp14b	0.00112004	0.754297	0.088	0.055	1	OPCs
Fmnl1	0.00112116	2.35678	0.012	0.003	1	OPCs
Chuk	0.00112384	0.591964	0.24	0.191	1	OPCs
Upf3b	0.0011239	0.28916	0.499	0.441	1	OPCs
Sema3e	0.00112691	2.14245	0.012	0.003	1	OPCs
Uckl1os	0.00112759	2.27242	0.012	0.003	1	OPCs
Gtf3c2	0.00113521	0.374223	0.295	0.238	1	OPCs
Fam69a	0.0011409	0.579392	0.202	0.156	1	OPCs
Zbtb4	0.00115483	0.512559	0.11	0.072	1	OPCs
Zfp454	0.00116	0.611479	0.069	0.04	1	OPCs
2310061I04Rik	0.00117346	0.918119	0.138	0.098	1	OPCs
Ncor2	0.00118222	0.424527	0.279	0.227	1	OPCs
D17H6S53E	0.0011836	0.823923	0.061	0.034	1	OPCs
Glt1d1	0.00118408	1.72034	0.026	0.01	1	OPCs
Ddx18	0.00118628	0.303864	0.389	0.332	1	OPCs
Irf3	0.00119214	0.723185	0.157	0.114	1	OPCs
Rasl12	0.00119341	1.88305	0.014	0.004	1	OPCs
Exoc6b	0.00119551	0.439106	0.248	0.192	1	OPCs
Pcdhb3	0.00120201	1.48294	0.02	0.007	1	OPCs
Ylpm1	0.00120701	0.361126	0.358	0.303	1	OPCs
Gpr108	0.00120792	0.946883	0.092	0.059	1	OPCs
Slc26a2	0.00120937	1.28322	0.039	0.019	1	OPCs
Map2k7	0.00121313	0.659434	0.161	0.117	1	OPCs
Tle4	0.00121422	0.333295	0.25	0.193	1	OPCs
Lrrc8a	0.00122746	0.465403	0.226	0.174	1	OPCs
Rpl27-ps3	0.00123902	0.696737	0.136	0.095	1	OPCs
Ftsj3	0.00124046	0.560234	0.198	0.151	1	OPCs
Sys1	0.00125839	0.204594	0.595	0.539	1	OPCs
Mccc1	0.00126148	0.554518	0.118	0.079	1	OPCs
Acaa1b	0.00126666	1.3258	0.035	0.017	1	OPCs
Safb	0.0012996	0.289088	0.446	0.389	1	OPCs
Fem1a	0.00130581	0.542065	0.151	0.107	1	OPCs
Impdh2	0.00130596	0.36945	0.426	0.372	1	OPCs
Ubxn8	0.00130614	0.994132	0.075	0.045	1	OPCs
Flii	0.00130759	0.657043	0.143	0.101	1	OPCs
Chd4	0.00132041	0.160278	0.711	0.654	1	OPCs
Zfp354b	0.00132254	1.63005	0.024	0.009	1	OPCs
Fads6	0.00133549	2.1148	0.012	0.003	1	OPCs
Tpp1	0.0013367	0.702514	0.12	0.082	1	OPCs
Pcdhb18	0.00134722	1.49941	0.028	0.012	1	OPCs
1110038F14Rik	0.00134772	0.314259	0.381	0.325	1	OPCs
Ttc13	0.00134955	0.667481	0.143	0.102	1	OPCs
Slc17a5	0.00136687	0.666281	0.134	0.093	1	OPCs
Zdhhc1	0.00136688	0.615412	0.075	0.045	1	OPCs
Nrip1	0.00136764	0.281922	0.291	0.232	1	OPCs
Gm26853	0.00136972	0.730831	0.132	0.091	1	OPCs
Pcdhb14	0.00137156	1.34953	0.035	0.017	1	OPCs
Ptprm	0.00138183	2.07865	0.02	0.007	1	OPCs
Ssfa2	0.00138735	1.01634	0.083	0.052	1	OPCs
Psmd3	0.00139315	0.321967	0.479	0.422	1	OPCs
Iffo1	0.00139498	1.05938	0.108	0.073	1	OPCs
Secisbp2l	0.00139802	0.548334	0.234	0.186	1	OPCs
Slc16a13	0.00141358	1.10438	0.043	0.022	1	OPCs
Casc3	0.00141546	0.384059	0.303	0.245	1	OPCs
Rdx	0.00142038	0.211396	0.682	0.604	1	OPCs
P4ha1	0.00143287	0.522737	0.141	0.1	1	OPCs
Snx27	0.00143409	0.437843	0.324	0.272	1	OPCs
Nanos1	0.00143929	0.642624	0.096	0.062	1	OPCs
Trub2	0.00145918	0.726861	0.139	0.099	1	OPCs
Pqlc2	0.00146171	1.32128	0.045	0.024	1	OPCs
Atg7	0.00146439	0.709557	0.116	0.078	1	OPCs
Plbd2	0.00146456	0.950031	0.1	0.066	1	OPCs
Ankrd17	0.00146769	0.296018	0.411	0.354	1	OPCs
D630045J12Rik	0.00147087	0.466512	0.179	0.131	1	OPCs
Pim2	0.00147163	0.825963	0.047	0.025	1	OPCs
Zfyve28	0.00147238	1.30618	0.024	0.009	1	OPCs
Lmbr1	0.00148711	0.774083	0.108	0.072	1	OPCs
Polr1b	0.00151786	0.876651	0.069	0.041	1	OPCs
Sox12	0.00153085	0.299356	0.336	0.277	1	OPCs
Sec61a1	0.00154756	0.56506	0.253	0.208	1	OPCs
P2rx2	0.0015591	2.25611	0.014	0.004	1	OPCs
Jmjd4	0.00156323	1.29101	0.039	0.02	1	OPCs
Nolc1	0.00157758	0.353755	0.308	0.253	1	OPCs
Gm38399	0.00158279	1.91727	0.018	0.006	1	OPCs
Tbc1d9b	0.00159277	0.803741	0.1	0.066	1	OPCs
Akap1	0.00159577	0.545626	0.126	0.086	1	OPCs
Zkscan2	0.00159652	0.931736	0.071	0.043	1	OPCs
Fam184a	0.00160402	0.84898	0.092	0.059	1	OPCs
Rnf152	0.00161646	0.881334	0.081	0.05	1	OPCs
Tpd52l1	0.00161996	0.990174	0.073	0.044	1	OPCs
Csf2ra	0.00162868	0.722981	0.094	0.061	1	OPCs
Hmga1	0.00163035	0.89256	0.067	0.039	1	OPCs
Snph	0.00163342	1.82554	0.02	0.007	1	OPCs
Btrc	0.0016445	0.586954	0.194	0.147	1	OPCs
Tram1	0.00164846	0.470284	0.232	0.184	1	OPCs
Zfp30	0.00165138	0.334901	0.289	0.228	1	OPCs
Vps45	0.00165389	0.543216	0.191	0.145	1	OPCs
Caprin2	0.00167287	1.07186	0.055	0.031	1	OPCs
Nova2	0.00168342	0.258938	0.314	0.25	1	OPCs
Nos1ap	0.00169129	0.669954	0.11	0.074	1	OPCs
Cln8	0.00172054	0.675946	0.12	0.082	1	OPCs
Gpr107	0.00172104	0.605393	0.22	0.175	1	OPCs
Fndc3b	0.00172184	1.17341	0.063	0.037	1	OPCs
Wdr91	0.00172271	0.842972	0.11	0.075	1	OPCs
Evi5	0.00173904	0.268543	0.405	0.343	1	OPCs
Cdk12	0.0018004	0.484483	0.279	0.229	1	OPCs
B3galt5	0.00180787	2.84956	0.01	0.003	1	OPCs
Rere	0.0018106	0.325817	0.32	0.264	1	OPCs
Opa3	0.00181973	0.683796	0.185	0.142	1	OPCs
Slc20a1	0.00182582	0.818127	0.147	0.107	1	OPCs
Jakmip2	0.00182644	0.387825	0.246	0.193	1	OPCs
Rprd1a	0.00184132	0.507835	0.204	0.158	1	OPCs
Magee1	0.00184157	0.390461	0.21	0.16	1	OPCs
Gm42670	0.00185497	2.03496	0.01	0.003	1	OPCs
4930589L23Rik	0.00185904	1.90662	0.026	0.011	1	OPCs
Dusp22	0.00186312	0.96934	0.057	0.032	1	OPCs
Tcn2	0.00186858	0.812871	0.071	0.043	1	OPCs
Pot1a	0.00186944	0.644865	0.136	0.096	1	OPCs
Gm26625	0.0018762	1.65688	0.01	0.003	1	OPCs
Cpox	0.0018961	0.844854	0.084	0.054	1	OPCs
Rsrp1	0.0019121	0.151268	0.733	0.677	1	OPCs
D930016D06Rik	0.00191831	1.0453	0.088	0.058	1	OPCs
Pkn1	0.00192477	0.593767	0.187	0.142	1	OPCs
Arnt	0.00192581	0.667227	0.145	0.104	1	OPCs
Angel1	0.00192857	1.49972	0.024	0.01	1	OPCs
Fam135a	0.00194472	0.76848	0.155	0.114	1	OPCs
BC029722	0.0019457	0.671113	0.143	0.102	1	OPCs
Rnf216	0.00194826	0.5315	0.208	0.162	1	OPCs
Atp6v0d1	0.00195136	0.19824	0.621	0.566	1	OPCs
Slc15a4	0.00195241	0.811728	0.084	0.054	1	OPCs
Jkamp	0.0019815	0.329082	0.452	0.405	1	OPCs
Ckap4	0.00198971	0.405492	0.418	0.372	1	OPCs
Tmem184b	0.00199463	0.873735	0.077	0.048	1	OPCs
Zfp512b	0.00200744	0.47412	0.2	0.153	1	OPCs
Uqcc2	0.00201033	0.203214	0.743	0.694	1	OPCs
Kif16b	0.0020148	1.55388	0.028	0.012	1	OPCs
Cep44	0.00202873	0.673937	0.204	0.162	1	OPCs
Yipf1	0.00202898	0.536942	0.287	0.237	1	OPCs
Uty	0.00204523	0.653289	0.12	0.082	1	OPCs
Lace1	0.00204872	1.16795	0.033	0.016	1	OPCs
Tbl1xr1	0.0020551	0.335454	0.301	0.246	1	OPCs
Cmtm3	0.00205642	1.0803	0.112	0.078	1	OPCs
Pard3	0.0020753	0.682157	0.187	0.144	1	OPCs
Swap70	0.00209494	1.02225	0.069	0.042	1	OPCs
Msrb2	0.00210067	0.855032	0.081	0.051	1	OPCs
Scrn3	0.00213061	1.17641	0.047	0.026	1	OPCs
Mks1	0.00214035	1.03398	0.061	0.036	1	OPCs
Nup210	0.0021459	0.752585	0.073	0.045	1	OPCs
Actr5	0.00215905	0.650586	0.108	0.073	1	OPCs
Chst2	0.00217206	0.276317	0.269	0.212	1	OPCs
Tmem26	0.00219145	2.40806	0.01	0.003	1	OPCs
Gm10558	0.00224707	1.75875	0.01	0.003	1	OPCs
Tmem175	0.00225194	0.711786	0.083	0.052	1	OPCs
Khdrbs2	0.00225476	0.159019	0.234	0.176	1	OPCs
Atp11b	0.00225977	0.44901	0.24	0.192	1	OPCs
Lgals8	0.00226123	0.701336	0.081	0.051	1	OPCs
5031439G07Rik	0.00226241	0.426599	0.208	0.158	1	OPCs
Npr2	0.00227389	0.925807	0.053	0.03	1	OPCs
Atg3	0.00227803	0.286043	0.415	0.365	1	OPCs
Zfp945	0.00228475	0.568377	0.222	0.176	1	OPCs
Zdbf2	0.00229793	0.877239	0.092	0.06	1	OPCs
Mfap1a	0.00230373	0.370944	0.21	0.16	1	OPCs
Fam213a	0.0023059	0.282239	0.383	0.325	1	OPCs
Acox1	0.00230973	0.433419	0.204	0.158	1	OPCs
Vps9d1	0.00232333	0.51649	0.218	0.17	1	OPCs
Mtrr	0.00233417	0.832952	0.053	0.03	1	OPCs
Gpr137b-ps	0.0023453	0.499349	0.102	0.067	1	OPCs
Med13l	0.00236649	0.323479	0.336	0.28	1	OPCs
Rock1	0.00237635	0.25543	0.424	0.365	1	OPCs
Vps26b	0.0023855	0.452343	0.206	0.16	1	OPCs
Slc39a7	0.002407	0.388409	0.33	0.284	1	OPCs
Ddx54	0.00240709	0.445953	0.306	0.257	1	OPCs
Cog8	0.00242601	0.446812	0.169	0.126	1	OPCs
Hps3	0.00243239	0.954181	0.065	0.039	1	OPCs
Chst7	0.00244596	1.15848	0.045	0.024	1	OPCs
Tgfb1i1	0.00245812	0.657208	0.075	0.046	1	OPCs
Dcaf8	0.00246328	0.336552	0.387	0.334	1	OPCs
Ermard	0.00246409	0.65203	0.147	0.108	1	OPCs
Zfp940	0.00248884	0.690011	0.069	0.041	1	OPCs
Ctdnep1	0.00249892	0.329336	0.336	0.284	1	OPCs
Cyfip1	0.00250214	0.597046	0.277	0.235	1	OPCs
Zfp943	0.00252203	0.67911	0.114	0.078	1	OPCs
Rad9b	0.0025411	0.59726	0.071	0.043	1	OPCs
Ak5	0.00254712	2.16333	0.014	0.004	1	OPCs
Mxra7	0.00254961	1.05089	0.079	0.05	1	OPCs
Mknk2	0.00255282	0.42295	0.153	0.111	1	OPCs
Fam174b	0.0025622	0.463129	0.141	0.101	1	OPCs
Ibtk	0.00257129	0.577365	0.147	0.107	1	OPCs
Prrg1	0.00257727	1.2269	0.047	0.026	1	OPCs
Slc22a21	0.00258043	1.96536	0.014	0.004	1	OPCs
Otud1	0.00258165	0.851901	0.071	0.043	1	OPCs
Fktn	0.00258915	0.580199	0.171	0.128	1	OPCs
Ssr1	0.00261349	0.362893	0.448	0.401	1	OPCs
Smarcc1	0.00261664	0.249674	0.605	0.554	1	OPCs
Arv1	0.00264623	0.998563	0.073	0.045	1	OPCs
Mettl22	0.00266144	0.493186	0.21	0.165	1	OPCs
Bptf	0.00267572	0.210769	0.599	0.548	1	OPCs
Qsox1	0.00268198	0.76999	0.112	0.077	1	OPCs
Inhbb	0.00269544	0.544704	0.139	0.101	1	OPCs
Snx15	0.00270601	0.530122	0.175	0.132	1	OPCs
Rnf139	0.00272512	0.642865	0.167	0.127	1	OPCs
Zfand1	0.00272516	0.41276	0.214	0.167	1	OPCs
Wdr46	0.0027264	0.435904	0.216	0.17	1	OPCs
Zmynd11	0.00273351	0.258962	0.499	0.449	1	OPCs
Dzip1	0.00273825	0.634595	0.153	0.113	1	OPCs
Zswim7	0.00274054	0.724186	0.12	0.085	1	OPCs
Slc25a15	0.00274768	1.25954	0.049	0.027	1	OPCs
Ctso	0.00274793	0.668589	0.13	0.093	1	OPCs
Myo10	0.00277093	0.386884	0.257	0.209	1	OPCs
Spns2	0.00277596	0.683006	0.073	0.045	1	OPCs
Lancl1	0.00277628	0.441931	0.271	0.22	1	OPCs
Rpe	0.00281129	0.74671	0.155	0.116	1	OPCs
St6gal2	0.00281236	0.644654	0.114	0.078	1	OPCs
Slit2	0.00283107	0.294186	0.108	0.072	1	OPCs
Pcyt2	0.00283299	0.426132	0.242	0.193	1	OPCs
Tmco1	0.00284232	0.29771	0.523	0.471	1	OPCs
Zrsr2	0.0028452	0.390626	0.383	0.336	1	OPCs
Slc30a7	0.00285662	0.978195	0.094	0.063	1	OPCs
Iffo2	0.00285666	0.846059	0.053	0.03	1	OPCs
Caml	0.00285723	0.266918	0.417	0.369	1	OPCs
Ttpal	0.00289442	0.687098	0.071	0.043	1	OPCs
Emx2os	0.00290835	0.937526	0.059	0.034	1	OPCs
Rps26-ps1	0.00291003	0.743406	0.094	0.063	1	OPCs
Pank1	0.0029513	0.6867	0.12	0.085	1	OPCs
Hibadh	0.00295764	0.443513	0.242	0.194	1	OPCs
St6galnac3	0.00295942	0.605426	0.124	0.086	1	OPCs
Mon2	0.00296163	0.526846	0.153	0.114	1	OPCs
Sf3b1	0.00296645	0.149709	0.823	0.787	1	OPCs
Braf	0.00298873	0.446358	0.228	0.18	1	OPCs
Csnk1d	0.00299458	0.376872	0.305	0.254	1	OPCs
Rab10os	0.00299739	0.456492	0.187	0.141	1	OPCs
Pdia5	0.00302789	1.2124	0.047	0.026	1	OPCs
Lama4	0.00304617	1.84064	0.026	0.011	1	OPCs
Usp40	0.0030615	0.622084	0.147	0.108	1	OPCs
Tmem214	0.00306249	0.663423	0.132	0.095	1	OPCs
Smarca4	0.00306319	0.212901	0.556	0.502	1	OPCs
Akr7a5	0.00307254	0.339984	0.32	0.272	1	OPCs
Bpnt1	0.0030794	0.568592	0.159	0.119	1	OPCs
Amacr	0.00313021	1.1149	0.049	0.028	1	OPCs
Polr3e	0.0031321	0.729121	0.088	0.058	1	OPCs
Ccdc166	0.0031333	0.563317	0.079	0.05	1	OPCs
Gm26542	0.00315025	2.0262	0.01	0.003	1	OPCs
Map2k5	0.00319687	0.453132	0.181	0.138	1	OPCs
2210404O09Rik	0.00321086	0.817924	0.067	0.041	1	OPCs
Pcdhgb4	0.00323157	1.35378	0.037	0.019	1	OPCs
Gdap1	0.00328033	0.25295	0.314	0.254	1	OPCs
Cdk13	0.0032963	0.474446	0.222	0.177	1	OPCs
Arl6ip1	0.00331269	0.310888	0.821	0.764	1	OPCs
Spg11	0.00331471	1.07956	0.065	0.04	1	OPCs
Map2k3	0.00331627	0.814193	0.118	0.084	1	OPCs
Slc4a10	0.00332268	1.32918	0.029	0.014	1	OPCs
Lsm11	0.00332787	0.773257	0.1	0.068	1	OPCs
Kirrel3	0.00332909	0.636991	0.063	0.037	1	OPCs
Disp2	0.00335257	1.21295	0.051	0.029	1	OPCs
Senp6	0.00336252	0.255828	0.528	0.481	1	OPCs
Tmem230	0.0033628	0.497146	0.216	0.171	1	OPCs
Eif4ebp2	0.00336344	0.429807	0.222	0.175	1	OPCs
Mphosph9	0.00336803	0.74375	0.177	0.137	1	OPCs
Fbln5	0.00337808	1.4571	0.016	0.006	1	OPCs
Adcy10	0.00339566	1.11445	0.014	0.005	1	OPCs
Cyb5r4	0.00341413	0.391739	0.202	0.157	1	OPCs
Myh9	0.00342058	0.674138	0.104	0.071	1	OPCs
Nsdhl	0.003443	0.312601	0.263	0.215	1	OPCs
Fam57b	0.0034556	0.115771	0.328	0.259	1	OPCs
Entpd1	0.00348461	1.46056	0.041	0.022	1	OPCs
Etv3	0.00348586	0.993735	0.079	0.05	1	OPCs
Appl1	0.00351614	0.289907	0.428	0.38	1	OPCs
Atp6v1g2	0.00352102	0.689469	0.112	0.078	1	OPCs
Samhd1	0.00352315	0.907274	0.088	0.059	1	OPCs
Atp6v0a1	0.00354413	0.319234	0.275	0.223	1	OPCs
Gm26682	0.00355795	2.35508	0.016	0.006	1	OPCs
Hsd17b11	0.00356475	0.891936	0.086	0.057	1	OPCs
Zfp318	0.00360122	0.479512	0.244	0.199	1	OPCs
Tsc22d2	0.00364599	0.369195	0.251	0.201	1	OPCs
Ispd	0.00365569	0.916568	0.043	0.023	1	OPCs
Chid1	0.00365584	0.703203	0.13	0.094	1	OPCs
Miat	0.00366215	0.393543	0.285	0.237	1	OPCs
Tbc1d8	0.00370058	1.0036	0.047	0.026	1	OPCs
Med15	0.00371231	0.48711	0.128	0.09	1	OPCs
Arrb2	0.00371584	0.592873	0.149	0.111	1	OPCs
Zfp414	0.00372356	0.42991	0.263	0.218	1	OPCs
Eif3l	0.00373081	0.224617	0.483	0.434	1	OPCs
Pcdhgb8	0.00375692	1.87113	0.012	0.004	1	OPCs
Gm15627	0.00375788	1.61312	0.012	0.004	1	OPCs
Mavs	0.003759	1.28009	0.043	0.024	1	OPCs
Creb3	0.00383741	0.477167	0.194	0.151	1	OPCs
Wnk1	0.00384357	0.318814	0.401	0.355	1	OPCs
Ugp2	0.00384371	0.313301	0.275	0.227	1	OPCs
Smarcd1	0.00384931	0.161075	0.666	0.617	1	OPCs
Rfk	0.00385594	0.366959	0.222	0.174	1	OPCs
Gm16702	0.00389648	0.696913	0.061	0.036	1	OPCs
St3gal2	0.0039161	0.634709	0.124	0.088	1	OPCs
Lypla2	0.00393385	0.270354	0.251	0.202	1	OPCs
Zfp503	0.00396972	1.73484	0.02	0.008	1	OPCs
Osbpl7	0.00397044	0.814581	0.061	0.037	1	OPCs
Mlst8	0.00399109	0.827021	0.079	0.051	1	OPCs
Zufsp	0.00399928	1.04068	0.065	0.04	1	OPCs
Edaradd	0.00403125	1.00286	0.02	0.008	1	OPCs
Reps1	0.00405411	0.482259	0.193	0.151	1	OPCs
1700037H04Rik	0.00406773	0.505474	0.187	0.145	1	OPCs
Mphosph6	0.00406872	0.470312	0.305	0.265	1	OPCs
Ikzf5	0.00407048	0.509318	0.23	0.187	1	OPCs
Pabpn1	0.00407535	0.22031	0.582	0.538	1	OPCs
Mbnl1	0.00411118	0.591879	0.224	0.183	1	OPCs
Rcan3	0.00414812	0.799055	0.071	0.045	1	OPCs
Serinc1	0.00415088	0.1255	0.684	0.615	1	OPCs
Slc25a25	0.00417145	0.740784	0.157	0.12	1	OPCs
Rc3h2	0.0041962	0.32554	0.348	0.3	1	OPCs
Ttc7b	0.00422167	1.16829	0.077	0.049	1	OPCs
Vps41	0.00422395	0.362719	0.318	0.271	1	OPCs
Bche	0.00426892	1.95395	0.016	0.006	1	OPCs
Arl8b	0.00427341	0.329929	0.306	0.257	1	OPCs
Cstf2t	0.00428772	0.440552	0.2	0.156	1	OPCs
Zfp429	0.00431119	1.39332	0.028	0.013	1	OPCs
Cecr5	0.00433886	0.957953	0.071	0.045	1	OPCs
Zfp239	0.00435644	0.585962	0.114	0.08	1	OPCs
Nfkbid	0.00436696	1.99029	0.01	0.003	1	OPCs
Ep400	0.00439296	0.321965	0.352	0.298	1	OPCs
Spopl	0.00442273	0.753255	0.157	0.121	1	OPCs
Qrich1	0.00445376	0.357731	0.287	0.238	1	OPCs
Pcdhga9	0.00448788	1.20867	0.028	0.013	1	OPCs
Fbxw4	0.00454591	0.848855	0.096	0.066	1	OPCs
Svop	0.00457016	0.3047	0.141	0.101	1	OPCs
Mrps2	0.00471399	0.738546	0.094	0.064	1	OPCs
Numb	0.00471648	0.710611	0.11	0.078	1	OPCs
Gm38394	0.00471925	1.52037	0.02	0.008	1	OPCs
Magi1	0.00476532	0.364427	0.281	0.236	1	OPCs
Rfwd2	0.00478537	0.306052	0.395	0.347	1	OPCs
Kcnq2	0.00480969	0.459293	0.145	0.106	1	OPCs
Zscan20	0.00484978	1.39555	0.026	0.012	1	OPCs
Col11a2	0.00487168	1.4265	0.016	0.006	1	OPCs
Zfp811	0.00487264	0.42903	0.141	0.102	1	OPCs
Klhl22	0.00488751	0.496222	0.167	0.127	1	OPCs
Dcc	0.00488895	0.757417	0.079	0.051	1	OPCs
Akap8l	0.00489053	0.294611	0.303	0.25	1	OPCs
Ptp4a2	0.00489638	0.19629	0.642	0.609	1	OPCs
Tmem104	0.00490126	1.16064	0.031	0.016	1	OPCs
Tbck	0.00491459	0.361233	0.198	0.154	1	OPCs
Rimbp3	0.00491664	1.44099	0.016	0.006	1	OPCs
Nudt5	0.00493329	0.577466	0.228	0.19	1	OPCs
Hbegf	0.00494531	0.731239	0.098	0.067	1	OPCs
Cdh10	0.00496035	0.162025	0.259	0.207	1	OPCs
Foxo4	0.00496369	1.15329	0.035	0.018	1	OPCs
Ksr2	0.00497734	0.352955	0.071	0.044	1	OPCs
Snx29	0.00501799	0.96681	0.071	0.045	1	OPCs
Abcf1	0.00501842	0.159903	0.477	0.417	1	OPCs
Vps54	0.00502453	0.715114	0.084	0.056	1	OPCs
BC030500	0.00503109	1.74185	0.018	0.007	1	OPCs
Tpcn2	0.00503642	1.82295	0.02	0.008	1	OPCs
Gm26982	0.00503955	1.72741	0.014	0.005	1	OPCs
Inafm1	0.00504856	0.338662	0.222	0.176	1	OPCs
Gm13830	0.00504914	0.940233	0.063	0.039	1	OPCs
Ppp1r18	0.00506477	0.641948	0.155	0.118	1	OPCs
Ctsf	0.00507019	0.423257	0.185	0.141	1	OPCs
Gdf11	0.00507675	0.810695	0.069	0.043	1	OPCs
Nfrkb	0.00507798	0.576355	0.173	0.135	1	OPCs
Spry3	0.00508548	2.09005	0.01	0.003	1	OPCs
Tmem30a	0.00508987	0.362575	0.401	0.363	1	OPCs
Snd1	0.00509126	0.40892	0.204	0.162	1	OPCs
Ergic2	0.00510642	0.303841	0.454	0.406	1	OPCs
Atf6	0.00511026	0.65553	0.098	0.067	1	OPCs
Smim10l1	0.00511745	0.243543	0.422	0.374	1	OPCs
Grb14	0.0051214	0.892773	0.057	0.034	1	OPCs
Plekhm1	0.00513325	0.679741	0.049	0.028	1	OPCs
Ring1	0.0051334	0.465751	0.198	0.157	1	OPCs
Rnf157	0.00513425	0.462858	0.173	0.132	1	OPCs
Ddx59	0.00514336	0.95902	0.067	0.042	1	OPCs
Plekhm2	0.00517965	0.756459	0.128	0.094	1	OPCs
Otub2	0.00522459	0.96255	0.045	0.025	1	OPCs
Rgs2	0.00524079	0.375723	0.084	0.055	1	OPCs
Scarb2	0.00524474	0.386443	0.293	0.244	1	OPCs
Rmdn1	0.00525876	0.607091	0.138	0.101	1	OPCs
Dcun1d2	0.00528908	0.653201	0.1	0.069	1	OPCs
Tbc1d1	0.00531991	0.836598	0.096	0.067	1	OPCs
Sec23b	0.00542337	0.663019	0.173	0.137	1	OPCs
Suclg1	0.00543588	0.124607	0.625	0.569	1	OPCs
A430046D13Rik	0.00545469	0.780833	0.073	0.047	1	OPCs
Fgf11	0.00548478	0.890317	0.059	0.036	1	OPCs
Coq3	0.00552706	0.670658	0.118	0.085	1	OPCs
Egr2	0.0055352	1.52045	0.024	0.011	1	OPCs
3110082J24Rik	0.00554608	0.820797	0.112	0.081	1	OPCs
Mbtd1	0.00554909	0.292927	0.403	0.354	1	OPCs
Ifit2	0.00555142	0.8353	0.073	0.047	1	OPCs
Fkbp15	0.00565044	0.797089	0.09	0.061	1	OPCs
F8a	0.00565651	0.660343	0.092	0.063	1	OPCs
Tnfaip1	0.00566756	0.400777	0.267	0.223	1	OPCs
Cnnm2	0.0056864	1.03431	0.043	0.024	1	OPCs
Ten1	0.00569036	0.332305	0.438	0.398	1	OPCs
Gm996	0.005727	1.55658	0.024	0.011	1	OPCs
Klc4	0.00578233	0.561968	0.1	0.069	1	OPCs
Zbed3	0.0058103	0.407136	0.202	0.16	1	OPCs
Cr1l	0.00582689	0.461647	0.198	0.158	1	OPCs
Gm17477	0.00586507	1.46205	0.022	0.009	1	OPCs
Inpp5b	0.00587999	1.046	0.067	0.043	1	OPCs
Hdac11	0.00588042	0.65704	0.088	0.06	1	OPCs
Irgm1	0.00592518	0.921619	0.045	0.026	1	OPCs
P3h3	0.00593126	0.46587	0.126	0.091	1	OPCs
Mtfmt	0.00593528	0.711061	0.09	0.062	1	OPCs
Clint1	0.00596647	0.337793	0.277	0.233	1	OPCs
Dusp23	0.00597513	0.879685	0.051	0.03	1	OPCs
Gart	0.00598322	0.474373	0.24	0.201	1	OPCs
Pbx2	0.0059923	0.526925	0.175	0.135	1	OPCs
Zfp94	0.00599964	0.605861	0.057	0.034	1	OPCs
Rsad1	0.00602561	0.91769	0.041	0.023	1	OPCs
Ap4e1	0.00602625	1.04885	0.069	0.044	1	OPCs
Usp4	0.00605092	0.414004	0.257	0.215	1	OPCs
Zfp882	0.00605111	0.708956	0.102	0.071	1	OPCs
Rps6kc1	0.00609057	0.617482	0.09	0.061	1	OPCs
Eftud2	0.00616537	0.368013	0.322	0.277	1	OPCs
Med25	0.00617643	0.286811	0.361	0.314	1	OPCs
Fdxr	0.00619751	0.41079	0.185	0.143	1	OPCs
Ubald1	0.00626095	0.27785	0.238	0.19	1	OPCs
Nif3l1	0.00626601	0.360484	0.187	0.145	1	OPCs
Bckdha	0.00627367	0.318509	0.267	0.218	1	OPCs
Slc39a10	0.00628162	0.482472	0.269	0.227	1	OPCs
Ppp2r5c	0.00629038	0.404278	0.202	0.161	1	OPCs
Pcdhb19	0.00636061	0.63037	0.047	0.027	1	OPCs
Plagl2	0.00644439	0.898654	0.063	0.039	1	OPCs
Med12l	0.00645419	1.38875	0.047	0.028	1	OPCs
Akap17b	0.00647167	1.02575	0.047	0.027	1	OPCs
Mid1	0.00649566	0.666188	0.163	0.126	1	OPCs
Tnrc6a	0.00650302	0.224887	0.428	0.384	1	OPCs
Pde2a	0.00656951	1.26572	0.028	0.013	1	OPCs
Thsd7b	0.00658237	1.41902	0.029	0.015	1	OPCs
Xrcc5	0.00659983	0.518961	0.193	0.154	1	OPCs
Ndufs2	0.00664672	0.182202	0.658	0.606	1	OPCs
9530068E07Rik	0.00669479	0.387056	0.305	0.262	1	OPCs
Wwp1	0.0066997	0.580383	0.157	0.12	1	OPCs
A930024N18Rik	0.00670269	2.49312	0.01	0.003	1	OPCs
Gm7334	0.00670523	1.08974	0.033	0.017	1	OPCs
Wdr26	0.00670839	0.318084	0.399	0.354	1	OPCs
Rbm14	0.00672753	0.52023	0.157	0.121	1	OPCs
Atad3a	0.00676083	0.427223	0.261	0.222	1	OPCs
Lurap1	0.00677279	1.73096	0.029	0.015	1	OPCs
Tpst1	0.00679919	0.465135	0.161	0.124	1	OPCs
H2afy2	0.00685373	0.16044	0.664	0.62	1	OPCs
Tmem64	0.00692323	1.12776	0.061	0.038	1	OPCs
Rwdd2a	0.00696227	0.976996	0.053	0.032	1	OPCs
Man2c1	0.00697093	0.883556	0.122	0.09	1	OPCs
Gm26890	0.00698417	0.845394	0.045	0.026	1	OPCs
Fnip1	0.00703146	0.429502	0.159	0.121	1	OPCs
Wipf2	0.00703662	0.664258	0.12	0.087	1	OPCs
Thrap3	0.00704571	0.19888	0.56	0.501	1	OPCs
Bms1	0.00705262	0.364287	0.204	0.162	1	OPCs
Gm26720	0.00705461	0.711649	0.051	0.03	1	OPCs
Nsun2	0.0070629	0.322675	0.257	0.212	1	OPCs
Nr2f6	0.00706838	0.535403	0.212	0.176	1	OPCs
Man2a2	0.00707037	0.389246	0.165	0.126	1	OPCs
Spock1	0.00710167	0.695468	0.039	0.021	1	OPCs
Trip11	0.00710338	0.380895	0.222	0.18	1	OPCs
Fam234a	0.00713282	0.805309	0.081	0.054	1	OPCs
Ube3b	0.00714255	0.602322	0.108	0.077	1	OPCs
Cdc123	0.0071511	0.25818	0.462	0.42	1	OPCs
Arap1	0.00716952	0.978607	0.037	0.02	1	OPCs
Mbd1	0.00717677	0.651198	0.122	0.089	1	OPCs
Fryl	0.00718099	0.448086	0.196	0.156	1	OPCs
Usp2	0.00723469	1.01319	0.057	0.035	1	OPCs
Rnf6	0.00723571	0.54111	0.161	0.124	1	OPCs
Tjap1	0.00732536	0.603213	0.11	0.079	1	OPCs
Mphosph10	0.00738507	0.420223	0.257	0.217	1	OPCs
Abhd4	0.00741187	0.199392	0.183	0.141	1	OPCs
Gm9913	0.00742198	1.81963	0.014	0.005	1	OPCs
Grin2c	0.00744112	2.05079	0.014	0.005	1	OPCs
Man2b2	0.00746686	1.59091	0.018	0.007	1	OPCs
Nptxr	0.00747352	0.626893	0.075	0.049	1	OPCs
Trpm7	0.00747455	0.447108	0.244	0.201	1	OPCs
Pcdhga10	0.00755529	0.995366	0.028	0.013	1	OPCs
Sp1	0.00757254	0.641289	0.136	0.103	1	OPCs
Tbc1d5	0.00758575	0.604406	0.071	0.046	1	OPCs
Dync1h1	0.00765611	0.215349	0.505	0.46	1	OPCs
Pms2	0.00766359	0.547022	0.122	0.089	1	OPCs
Meis3	0.00766648	0.309127	0.2	0.156	1	OPCs
Wtip	0.00766762	0.501627	0.179	0.14	1	OPCs
Lamp2	0.00771425	0.30032	0.305	0.259	1	OPCs
Med12	0.00771625	0.72394	0.108	0.078	1	OPCs
Col4a3bp	0.00772763	0.459737	0.12	0.087	1	OPCs
Siae	0.00773724	1.3208	0.033	0.018	1	OPCs
Mfsd7b	0.0077548	1.05105	0.059	0.037	1	OPCs
Sat2	0.00778771	0.797692	0.126	0.094	1	OPCs
Rmi1	0.00779094	0.596926	0.108	0.077	1	OPCs
Mysm1	0.0078172	0.444593	0.281	0.242	1	OPCs
Fnip2	0.00782073	1.08319	0.055	0.034	1	OPCs
Dnm2	0.00782123	0.450896	0.226	0.185	1	OPCs
Ptk7	0.00787145	0.889386	0.094	0.066	1	OPCs
Rbm4	0.0078764	0.633926	0.106	0.075	1	OPCs
Zfp719	0.00788662	0.681109	0.069	0.044	1	OPCs
Fundc1	0.00800584	0.397619	0.224	0.183	1	OPCs
Gm15853	0.00808814	1.44163	0.016	0.006	1	OPCs
Sumf1	0.00810722	1.11885	0.055	0.034	1	OPCs
Ankrd16	0.00811013	0.492572	0.155	0.118	1	OPCs
Gpr89	0.00816792	0.644011	0.112	0.081	1	OPCs
Rock2	0.00817726	0.298108	0.305	0.262	1	OPCs
Acat2	0.00824196	0.243624	0.505	0.456	1	OPCs
Cry1	0.00825487	0.562997	0.118	0.086	1	OPCs
Mul1	0.00827163	0.676097	0.108	0.078	1	OPCs
Slc31a1	0.00832213	0.603024	0.173	0.137	1	OPCs
Mob3c	0.00833409	1.16135	0.028	0.014	1	OPCs
Rpl13-ps3	0.00837589	0.878845	0.055	0.034	1	OPCs
Ica1l	0.00839486	0.745376	0.053	0.032	1	OPCs
Mrpl3	0.00839817	0.313916	0.338	0.297	1	OPCs
2310009B15Rik	0.00843044	0.36456	0.257	0.217	1	OPCs
Ppp4r4	0.00844752	1.11387	0.026	0.012	1	OPCs
Slc31a2	0.00852102	0.878351	0.059	0.037	1	OPCs
Nob1	0.0085878	0.406546	0.263	0.22	1	OPCs
Mettl8	0.00865972	0.772405	0.086	0.06	1	OPCs
Ascc2	0.00866719	0.85296	0.081	0.055	1	OPCs
Rap1a	0.00869945	0.253356	0.501	0.461	1	OPCs
Ufsp2	0.00873055	0.45711	0.24	0.201	1	OPCs
Efemp2	0.00877178	0.84148	0.106	0.077	1	OPCs
Fam234b	0.00879429	0.62883	0.122	0.09	1	OPCs
Lman2	0.00884129	0.395268	0.248	0.208	1	OPCs
Vps4b	0.00886169	0.508839	0.224	0.185	1	OPCs
Tmem132b	0.00888351	0.231024	0.173	0.132	1	OPCs
Tmem127	0.00892584	0.409728	0.145	0.109	1	OPCs
Scaf11	0.00894813	0.239733	0.434	0.384	1	OPCs
Fbxo46	0.00897107	0.674384	0.088	0.06	1	OPCs
Utp11l	0.00897135	0.410974	0.389	0.341	1	OPCs
Hmga1-rs1	0.00897241	1.2319	0.029	0.015	1	OPCs
Pcdhgb2	0.0090715	1.45086	0.014	0.005	1	OPCs
Phf8	0.00908861	0.540628	0.11	0.079	1	OPCs
Emsy	0.00912792	0.287002	0.301	0.256	1	OPCs
Sptssa	0.00913039	0.187496	0.605	0.564	1	OPCs
Ist1	0.0091728	0.261801	0.259	0.214	1	OPCs
Ryr2	0.00917345	1.40155	0.014	0.005	1	OPCs
Mogs	0.0092406	0.622226	0.122	0.09	1	OPCs
Nr4a1	0.00926447	0.233057	0.102	0.072	1	OPCs
Foxp1	0.00928176	0.562362	0.167	0.13	1	OPCs
Bnip2	0.00932843	0.306738	0.328	0.287	1	OPCs
Elac1	0.00941589	1.05574	0.039	0.022	1	OPCs
Zbtb16	0.00942776	0.724946	0.028	0.014	1	OPCs
Ints10	0.00944292	0.46215	0.204	0.167	1	OPCs
Hif1an	0.00949546	0.435157	0.169	0.13	1	OPCs
Mri1	0.00952999	0.521206	0.169	0.134	1	OPCs
Ank	0.00958923	0.75528	0.108	0.079	1	OPCs
C130013H08Rik	0.00959459	1.46395	0.026	0.013	1	OPCs
D430042O09Rik	0.00961493	0.596369	0.143	0.11	1	OPCs
Kdm5c	0.00965742	0.370513	0.181	0.142	1	OPCs
Smc2os	0.00973677	1.23172	0.028	0.014	1	OPCs
Ifnar2	0.00977518	0.491419	0.189	0.152	1	OPCs
Ccdc117	0.00984672	0.838693	0.067	0.043	1	OPCs
Fbxo4	0.00985901	0.904667	0.075	0.05	1	OPCs
Leprot	0.00993085	0.533485	0.248	0.212	1	OPCs
Zscan29	0.00994045	0.766882	0.065	0.042	1	OPCs
Trmt2b	0.00996333	1.14547	0.041	0.024	1	OPCs
Tmem194b	0.00996874	0.642409	0.071	0.047	1	OPCs
Zbtb7c	0.00999833	1.18907	0.029	0.015	1	OPCs
